# Whole genome re-sequencing reveals recent signatures of selection in three strains of farmed Nile tilapia (*Oreochromis niloticus*)

**DOI:** 10.1101/825364

**Authors:** María I. Cádiz, María E. López, Diego Díaz-Domínguez, Giovanna Cáceres, Grazyella M. Yoshida, Daniel Gomez-Uchida, José M. Yáñez

**Affiliations:** Facultad de Ciencias Veterinarias y Pecuarias, Universidad de Chile, Avenida Santa Rosa 11735, 8820808, La Pintana, Santiago, Chile; Programa de Doctorado en Ciencias Silvoagropecuarias y Veterinarias, Campus Sur, Universidad de Chile, Santa Rosa 11315, La Pintana, Santiago, Chile. CP: 8820808; Department of Animal Breeding and Genetics, Swedish University of Agricultural Sciences, Uppsala, Sweden; Departamento de Ciencias de la Computación, Universidad de Chile; Facultad de Ciencias Naturales y Oceanográficas, Universidad de Concepción, Concepción, Chile; Núcleo Milenio INVASAL, Concepción, Chile

**Keywords:** Selection signatures, Nile tilapia, domestication, whole-genome sequencing, *Oreochromis niloticus*, SNPs

## Abstract

Nile tilapia (*Oreochromis niloticus* Linnaeus, 1758) belong to the second most cultivated group of fish in the world, mainly because of its favorable characteristics for production. Genetic improvement programs in this species began in the late 1980s to enhance some traits of commercial interest. The resulting domestication process of Nile tilapia may have modified the genome through selective pressure, leaving signals that can be detected at the molecular level. In this work, signatures of selection were identified using genome-wide SNP data, using two complementary methods based in extended haplotype homozygosity (EHH)._Whole-genome sequencing of 326 individuals from three strains (A, B and C) of farmed tilapia from two countries (Brazil and Costa Rica) was carried out using Illumina HiSeq 2500 technology. After applying conventional SNP-calling and quality-control pipelines, a total of ~1.3M high-quality SNPs were inferred and used as input for the Integrated Haplotype Score (|iHS|) and standardized log-ratio of integrated EHH between pairs of populations (Rsb) methods. We detected 16, 174 and 96 candidate genes subjected to selection in strain A, B, and C, respectively. These candidate genes represent putative genomic landmarks that could contain functions of biological and commercial interest.

## Supplementary Table S2 for "Whole genome re-sequencing reveals recent signatures of selection in three strains of farmed Nile tilapia (*Oreochromis niloticus*)"

### Sheet: Sup Table S1-A
Whole genome re-sequencing reveals recent signatures of selection in three strains of farmed Nile tilapia (Oreochromis niloticus)
María I. Cádiz, María E. López, Diego Díaz-Domínguez, Giovanna Cáceres, Grazyella M. Yoshida, Daniel Gomez-Uchida, José M. Yáñez.
Chr	initial pos.	final pos.	gene symbol	Gene name
NC_031967.2	29328458	29330976	LOC109194325	sialic acid-binding Ig-like lectin 12	166
NC_031967.2	29345703	29439875	LOC112846225	solute carrier family 12 member 4-like
NC_031967.2	29368817	29389852	LOC109199706	solute carrier family 12 member 4-like
NC_031967.2	29409141	29420555	LOC102080281	LOW QUALITY PROTEIN: solute carrier family 12 member 6
NC_031967.2	29439917	29444231	LOC109199701	solute carrier family 12 member 6-like
NC_031967.2	29473361	29488842	tox4	TOX high mobility group box family member 4
NC_031967.2	29491011	29518762	LOC100692845	solute carrier family 12 member 6
NC_031967.2	29520896	29524757	nop10	H/ACA ribonucleoprotein complex subunit 3
NC_031967.2	29521186	29545261	LOC100693120	lysophospholipid acyltransferase LPCAT4
NC_031967.2	29525185	29531126	LOC102076856	dentin sialophosphoprotein
NC_031967.2	29557306	29569015	LOC100693391	lysophospholipid acyltransferase LPCAT4
NC_031967.2	29571657	29577762	emc4	ER membrane protein complex subunit 4
NC_031967.2	29578440	29592532	LOC100693654	ubiquitin carboxyl-terminal hydrolase CYLD
NC_031967.2	29592657	29618147	LOC100693919	adenylate cyclase type 2
NC_031967.2	29626566	29641939	LOC102077663	NEDD4-binding protein 1
NC_031967.2	29630779	29630851	trnak-cuu	tRNA-Lys
NC_031967.2	29642092	29662676	LOC100694194	receptor-interacting serine/threonine-protein kinase 3
NC_031967.2	29666194	29671390	LOC100694459	cerebellin-1
NC_031967.2	29673393	29679948	LOC100694728	E3 ubiquitin-protein ligase TRIM39
NC_031967.2	29686011	29692759	LOC100694987	nuclear factor 7%2C brain
NC_031967.2	29710591	29716904	LOC109194277	E3 ubiquitin-protein ligase TRIM39-like
NC_031967.2	29732366	29734299	LOC109199711	LOW QUALITY PROTEIN: erythroid membrane-associated protein
NC_031967.2	29793262	29800581	LOC112843099	ribonuclease inhibitor-like
NC_031967.2	29804348	29809428	LOC102082638	E3 ubiquitin-protein ligase TRIM39
NC_031967.2	29830128	29834194	LOC100695258	CMRF35-like molecule 9
NC_031967.2	29849845	29849916	trnat-ugu	tRNA-Thr
NC_031967.2	29861829	29954879	LOC102079294	polymeric immunoglobulin receptor
NC_031967.2	29902613	29907759	LOC109197601	nuclear factor 7%2C ovary-like
NC_031967.2	29942615	29946138	LOC112843390	polymeric immunoglobulin receptor-like
NC_031967.2	29957654	29967674	LOC100695521	E3 ubiquitin-protein ligase TRIM39
NC_031967.2	29968065	29972332	LOC100695789	putative C-type lectin domain family 20 member A
NC_031967.2	29993011	30004949	LOC109197470	deleted in malignant brain tumors 1 protein-like
NC_031967.2	30022938	30033911	LOC112845417	scavenger receptor cysteine-rich domain-containing group B protein-like
NC_031967.2	30054330	30060428	LOC109197468	deleted in malignant brain tumors 1 protein-like
NC_031967.2	30070128	30075551	LOC109197561	G2/M phase-specific E3 ubiquitin-protein ligase
NC_031967.2	30094496	30100245	LOC112845423	putative DMBT1-like protein
NC_031967.2	30108311	30112202	LOC102079385	deleted in malignant brain tumors 1 protein
NC_031967.2	30123062	30129672	LOC102078701	dynein heavy chain 8%2C axonemal
NC_031967.2	30132409	30228042	LOC102078974	NACHT%2C LRR and PYD domains-containing protein 12-like
NC_031967.2	30233740	30248273	LOC102081947	dynein heavy chain 5%2C axonemal
NC_031967.2	30265526	30269588	LOC109197565	putative DMBT1-like protein
NC_031967.2	30269718	30276684	vbp1	VHL binding protein 1
NC_031967.2	30311015	30318986	rab39b	RAB39B%2C member RAS oncogene family
NC_031967.2	38217566	38231137	LOC109197114	T-cell surface protein tactile-like
NC_031967.2	38248465	38250371	LOC109197071	Fc receptor-like B
NC_031967.2	38272847	38275650	LOC100705985	butyrophilin subfamily 1 member A1
NC_031967.2	38294321	38306865	LOC109197126	selection and upkeep of intraepithelial T-cells protein 1
NC_031967.2	38335294	38361551	LOC102078641	programmed cell death 1 ligand 1
NC_031967.2	38392062	38395070	LOC102083110	leucine-rich repeats and immunoglobulin-like domains protein 3
NC_031967.2	38439300	38445445	LOC109196788	low affinity immunoglobulin gamma Fc region receptor II-like
NC_031967.2	38462935	38468743	LOC102083190	platelet glycoprotein Ib alpha chain
NC_031967.2	38541326	38574710	LOC100706439	kinesin-like protein KIF1C
NC_031967.2	38580689	38603752	LOC100705911	cysteinyl leukotriene receptor 1-like
NC_031967.2	38621206	38625268	LOC102075710	myelin-oligodendrocyte glycoprotein
NC_031967.2	38644422	38704304	LOC102076476	ankyrin repeat domain-containing protein 46
NC_031967.2	38938785	38949965	LOC102077966	adhesion G protein-coupled receptor F4-like
NC_031967.2	39047507	39048731	LOC102077078	hepatocyte cell adhesion molecule
NC_031967.2	39061954	39071999	LOC100703120	butyrophilin subfamily 3 member A2
NC_031967.2	39073836	39078489	LOC100703390	butyrophilin subfamily 3 member A2
NC_031967.2	39078889	39098517	LOC102077350	butyrophilin subfamily 2 member A1
NC_031967.2	39102423	39109898	LOC102077443	low affinity immunoglobulin gamma Fc region receptor II
NC_031967.2	39118685	39128086	LOC100703935	endonuclease domain-containing 1 protein-like
NC_031967.2	46509064	46511953	LOC109199403	ladderlectin-like
NC_031967.2	46574501	46577385	LOC100696664	galactose-specific lectin nattectin-like
NC_031967.2	46639162	46652286	LOC102076728	ladderlectin-like
NC_031967.2	46660349	46665165	LOC106097509	sialoadhesin
NC_031967.2	46671844	46682708	LOC102077330	sialoadhesin
NC_031967.2	46721124	46721742	LOC109196645	nuclear factor 7%2C ovary-like
NC_031967.2	46746483	46801805	LOC109199350	nuclear factor 7%2C brain-like
NC_031967.2	46859269	46890096	LOC102075779	interferon-induced protein 44
NC_031967.2	46940017	46945392	LOC109196641	C-type lectin BJcuL-like
NC_031967.2	47092303	47093821	LOC100690229	ladderlectin
NC_031967.2	47106296	47108268	LOC100690497	ladderlectin
NC_031967.2	47142022	47143988	LOC100690771	ladderlectin
NC_031967.2	47154180	47156338	LOC100694278	ladderlectin-like
NC_031967.2	47172956	47188471	tlr2	toll like receptor 2
NC_031967.2	47196896	47201821	LOC102077867	protein FAM111A-like
NC_031967.2	47206548	47213763	LOC100694815	protein FAM111A
NC_031967.2	47231713	47244844	LOC100691037	RING finger protein 175
NC_031967.2	47246790	47246881	LOC112846582	small nucleolar RNA SNORD14
NC_031967.2	47247059	47247150	LOC112846583	small nucleolar RNA SNORD14
NC_031967.2	47247643	47247735	LOC112846581	small nucleolar RNA SNORD14
NC_031967.2	47247912	47248004	LOC112846580	small nucleolar RNA SNORD14
NC_031967.2	47248272	47248364	LOC112846579	small nucleolar RNA SNORD14
NC_031967.2	47251092	47272558	LOC100695074	tripartite motif-containing protein 2
NC_031967.2	53808345	53810754	LOC109201337	tripartite motif-containing protein 16-like
NC_031967.2	53866123	53874374	LOC102082344	retrovirus-related Pol polyprotein from transposon 412%2C
NC_031967.2	53877225	54035499	LOC109201351	low affinity immunoglobulin gamma Fc region receptor II
NC_031967.2	53905553	53920952	LOC112845985	zinc finger protein 883-like
NC_031967.2	53915858	53931177	LOC109201348	low affinity immunoglobulin gamma Fc region receptor II
NC_031967.2	54159054	54202935	LOC106097159	low affinity immunoglobulin gamma Fc region receptor II
NC_031967.2	54251264	54258518	LOC102081459	butyrophilin subfamily 2 member A2%2C
NC_031967.2	54277348	54285214	LOC109196578	G2/M phase-specific E3 ubiquitin-protein ligase-like
NC_031967.2	54365500	54366701	LOC112844103	putative nuclease HARBI1
NC_031967.2	54382470	54388262	LOC102082669	myelin-oligodendrocyte glycoprotein
NC_031967.2	54406288	54442800	LOC112844066	Fc receptor-like protein 4
NC_031967.2	54452998	54467167	LOC112844049	low affinity immunoglobulin gamma Fc region receptor II-like
NC_031967.2	54566011	54573122	LOC102076786	polymeric immunoglobulin receptor
NC_031967.2	54579771	54583879	LOC112844137	Fc receptor-like B
NC_031967.2	54605811	54607216	LOC109199146	putative nuclease HARBI1
NC_031967.2	54745191	54746425	LOC109199135	coxsackievirus and adenovirus receptor-like
NC_031967.2	73658682	73666092	LOC109199013	CD209 antigen-like protein E
NC_031967.2	73675032	73680375	LOC102082045	CD209 antigen-like protein E
NC_031967.2	73686612	73690475	LOC112846542	mucin-2-like
NC_031967.2	73723005	73725864	LOC112846541	zinc finger protein 271-like
NC_031967.2	73769702	73773484	LOC102081136	P2Y purinoceptor 14
NC_031967.2	73774616	73781218	LOC102079777	zinc finger protein 525
NC_031967.2	73782343	73783653	LOC100697383	P2Y purinoceptor 14-like
NC_031967.2	73802862	73804478	LOC109196852	nuclear factor 7%2C ovary-like
NC_031967.2	73817551	73822371	LOC102080969	P2Y purinoceptor 14-like
NC_031967.2	73829695	73840330	LOC102080867	P2Y purinoceptor 14-like
NC_031967.2	73841944	73846852	LOC102080776	G-protein coupled receptor 87
NC_031967.2	73863571	73870309	LOC102080687	P2Y purinoceptor 14
NC_031967.2	73872426	73879479	LOC106097128	P2Y purinoceptor 14-like
NC_031967.2	73880711	73884635	LOC102080595	G-protein coupled receptor 87-like
NC_031967.2	73892750	73917559	LOC100699267	P2Y purinoceptor 14-like
NC_031967.2	73919896	73931870	LOC102079681	sialoadhesin
NC_031967.2	73946751	73950454	LOC102080503	P2Y purinoceptor 14-like
NC_031967.2	73968201	73973539	LOC102080041	P2Y purinoceptor 14-like
NC_031967.2	73980366	73981862	LOC102080206	P2Y purinoceptor 14-like
NC_031967.2	73995584	73996619	LOC109196862	P2Y purinoceptor 14-like
NC_031967.2	74009405	74010297	LOC112846544	P2Y purinoceptor 14-like
NC_031967.2	74013540	74020984	LOC102079319	P2Y purinoceptor 14
NC_031967.2	74073671	74085903	LOC102080309	P2Y purinoceptor 14-like
NC_031967.2	74089452	74094822	LOC102079012	G-protein coupled receptor 87
NC_031967.2	74097745	74100007	LOC112846535	P2Y purinoceptor 14-like
NC_031967.2	74103705	74110785	LOC102078911	P2Y purinoceptor 14
NC_031967.2	74113499	74114715	LOC109196873	P2Y purinoceptor 14-like
NC_031967.2	74120433	74125407	LOC102079858	G-protein coupled receptor 87-like
NC_031967.2	74128350	74140076	LOC102078816	Fc receptor-like protein 6
NC_031967.2	74144508	74155561	LOC100703396	sodium/hydrogen exchanger 9B2
NC_031967.2	74161684	74161757	trnat-agu	tRNA-Thr
NC_031967.2	74162123	74162196	trnat-cgu	tRNA-Thr
NC_031967.2	74590830	74593350	LOC109196960	zinc finger MYM-type protein 1-like
NC_031967.2	74599871	74602123	LOC109196961	zinc finger MYM-type protein 1-like
NC_031974.2	29646153	29698947	svil	supervillin
NC_031974.2	29754311	29802734	znf438	zinc finger protein 438
NC_031974.2	29819884	29868139	zeb1	LOW QUALITY PROTEIN: zinc finger E-box-binding homeobox 1
NC_031974.2	29890456	29962198	arhgap12	Rho GTPase activating protein 12%2C
NC_031974.2	29966499	29984537	LOC100706139	kinesin-1 heavy chain
NC_031974.2	29994614	29999500	LOC106098166	protein ZBED8-like
NC_031974.2	30008103	30048349	LOC100711398	glucose-fructose oxidoreductase domain-containing protein 1
NC_031974.2	30059889	30132959	LOC100706669	solute carrier family 12 member 7
NC_031974.2	30195593	30233398	LOC100704460	calcium/calmodulin-dependent 3'%2C5'-cyclic nucleotide phosphodiesterase 1A
NC_031974.2	30585876	30646153	hecw1	E3 ubiquitin-protein ligase HECW1
NC_031974.2	7187118	7196775	LOC102083237	CD276 antigen
NC_031974.2	7209231	7219379	LOC106097101	programmed cell death 1 ligand 1-like
NC_031974.2	7233100	7235763	LOC100712061	CD276 antigen
NC_031974.2	7237471	7255846	LOC100711794	NACHT%2C LRR and PYD domains-containing protein 3-like
NC_031974.2	7316729	7337440	LOC106097100	V-set domain-containing T-cell activation inhibitor 1-like
NC_031974.2	7348019	7366524	LOC106097102	V-set domain-containing T-cell activation inhibitor 1
NC_031974.2	7369323	7378050	LOC102075557	programmed cell death 1 ligand 1-like
NC_031974.2	7381439	7386422	LOC102082131	V-set domain-containing T-cell activation inhibitor 1-like
NC_031974.2	7389838	7395803	LOC100709385	programmed cell death 1 ligand 1
NC_031974.2	7440676	7448917	LOC106097098	V-set domain-containing T-cell activation inhibitor 1
NC_031974.2	7483138	7513254	LOC100708037	gamma-aminobutyric acid receptor subunit rho-3
NC_031974.2	7514455	7524407	LOC100707769	la-related protein 4B
NC_031974.2	7525671	7599969	LOC100707500	disco-interacting protein 2 homolog C
NC_031974.2	7603048	7651893	LOC100707237	vasoactive intestinal polypeptide receptor 2
NC_031974.2	7656264	7671129	LOC112847889	zinc finger protein 726-like
NC_031974.2	7672915	7675091	LOC102080242	vegetative cell wall protein gp1
NC_031974.2	7745546	7762222	LOC112847955	zinc finger protein 271-like
NC_031974.2	7762268	7767304	LOC112847891	putative nuclease HARBI1
NC_031974.2	7845338	7863575	LOC112847956	zinc finger protein 708-like
NC_031974.2	7877802	7893539	LOC109199692	zinc finger protein 726-like
NC_031974.2	7946789	7963541	LOC112847890	zinc finger protein 708-like

### Sheet: Sup. Table S1-B
Whole genome re-sequencing reveals recent signatures of selection in three strains of farmed Nile tilapia (Oreochromis niloticus)
María I. Cádiz, María E. López, Diego Díaz-Domínguez, Giovanna Cáceres, Grazyella M. Yoshida, Daniel Gomez-Uchida, José M. Yáñez.
Chr	initial pos.	final pos.	gene symbol	Gene name
NC_031966.2	15510292	15541296	LOC102078017	signal-regulatory protein beta-2	499
NC_031966.2	15597935	15599779	LOC100690791	signal-regulatory protein beta-2
NC_031966.2	15646605	15648874	LOC109202991	signal-regulatory protein beta-2-like
NC_031966.2	15655419	15657343	LOC106097355	Ig kappa chain V region K29-213-like
NC_031966.2	15664833	15667148	LOC106097356	signal-regulatory protein beta-2-like
NC_031966.2	15696796	15704813	LOC109203601	signal-regulatory protein beta-2-like
NC_031966.2	15752281	15754034	LOC100702355	twitchin-like
NC_031966.2	15867302	15872163	LOC100703432	T-cell surface glycoprotein CD4-like
NC_031966.2	15918779	15971716	LOC102081269	dynein heavy chain 5%2C axonemal
NC_031966.2	15994896	16008572	LOC100704787	integrin alpha-6
NC_031966.2	16008570	16027992	gpc2	glypican 2
NC_031966.2	16026240	16049948	LOC100705321	cohesin subunit SA-1
NC_031966.2	16051231	16059175	mcm7	LOW QUALITY PROTEIN: DNA replication licensing factor MCM7
NC_031966.2	16060021	16063482	LOC100705588	leucine-rich repeat extensin-like protein 3
NC_031966.2	16063221	16077331	cops6	COP9 signalosome complex subunit 6
NC_031966.2	16070334	16074292	fbxl12	F-box and leucine rich repeat protein 12
NC_031966.2	16076071	16081431	LOC100706117	aurora kinase B
NC_031966.2	16083021	16083102	trnal-aag	tRNA-Leu
NC_031966.2	16112168	16114760	nkx3-2	NK3 homeobox 2%2C
NC_031966.2	16122511	16154147	rab28	RAB28%2C member RAS oncogene family%2C
NC_031966.2	2119527	2125919	LOC100707945	fibroblast growth factor 4-like
NC_031966.2	2131398	2144402	immt	MICOS complex subunit MIC60
NC_031966.2	2144760	2149531	slbp	histone RNA hairpin-binding protein
NC_031966.2	2152827	2171295	ccdc142	coiled-coil domain containing 142%2C
NC_031966.2	2174013	2178085	tmem129	E3 ubiquitin-protein ligase TM129
NC_031966.2	2177801	2193188	atoh8	atonal bHLH transcription factor 8%2C
NC_031966.2	2204452	2219900	abhd18	abhydrolase domain containing 18%2C
NC_031966.2	2230813	2246309	rnf103	E3 ubiquitin-protein ligase RNF103
NC_031966.2	2253975	2263292	magt1	magnesium transporter 1
NC_031966.2	2265573	2274282	igbp1	immunoglobulin binding protein 1
NC_031966.2	2277157	2303947	fbxo38	F-box only protein 38
NC_031966.2	2328300	2357758	csnk1a1	casein kinase 1 alpha 1%2C
NC_031966.2	2369359	2377106	LOC102079469	serine protease inhibitor Kazal-type 2
NC_031966.2	2388359	2437495	LOC100710800	storkhead-box protein 2
NC_031966.2	2441373	2470276	enpp6	ectonucleotide pyrophosphatase/phosphodiesterase 6
NC_031966.2	2474399	2488598	LOC100711332	ETS-related transcription factor Elf-2
NC_031966.2	2503635	2506656	ndufc1	NADH dehydrogenase [ubiquinone] 1 subunit C1%2C mitochondrial
NC_031966.2	2506722	2557402	LOC100695335	N-alpha-acetyltransferase 15%2C NatA auxiliary subunit
NC_031966.2	2565944	2589325	LOC100711605	malate synthase%2C
NC_031966.2	2744106	2744259	LOC112842503	5.8S ribosomal RNA
NC_031966.2	2744585	2748484	LOC112842511	28S ribosomal RNA
NC_031966.2	2757595	2760317	LOC106097346	zinc finger BED domain-containing protein 1
NC_031966.2	2898823	2898895	trnaa-agc	tRNA-Ala
NC_031966.2	2983644	3035973	ppargc1b	PPARG coactivator 1 beta
NC_031966.2	3055433	3083216	LOC100696535	LOW QUALITY PROTEIN: rod cGMP-specific 3'%2C5'-cyclic phosphodiesterase subunit alpha
NC_031966.2	3076918	3091983	slc26a2	solute carrier family 26 member 2%2C
NC_031967.2	10713112	10834701	pc	pyruvate carboxylase%2C mitochondrial
NC_031967.2	10718950	10756315	LOC102078091	leucine-rich repeat and fibronectin type-III domain-containing protein 4
NC_031967.2	10888970	10907619	LOC100704366	transmembrane protein 151A
NC_031967.2	10907823	10926996	spag17	sperm associated antigen 17%2C
NC_031967.2	10922455	10922525	trnag-gcc	tRNA-Gly
NC_031967.2	10923742	10923813	trnam-cau	tRNA-Met
NC_031967.2	10931951	10934326	ddit4l	DNA damage inducible transcript 4 like
NC_031967.2	10938983	10946294	LOC100703830	eukaryotic translation initiation factor 4 gamma
NC_031967.2	10948767	11015120	ppp3ca	protein phosphatase 3 catalytic subunit alpha%2C
NC_031967.2	11016690	11041464	bank1	B cell scaffold protein with ankyrin repeats 1%2C
NC_031967.2	11078268	11143476	nfib	nuclear factor 1 B-type
NC_031967.2	11153931	11160186	zdhhc21	palmitoyltransferase ZDHHC21
NC_031967.2	11160855	11166281	plaa	phospholipase A-2-activating protein
NC_031967.2	11167346	11175697	haus6	HAUS augmin like complex subunit 6
NC_031967.2	11173623	11173753	LOC112846595	small Cajal body-specific RNA 8
NC_031967.2	11177143	11217449	dennd4c	DENN domain containing 4C%2C
NC_031967.2	11262788	11265268	LOC109195697	borealin-2
NC_031967.2	11265858	11269498	plin2	perilipin 2
NC_031967.2	11282861	11381742	adamtsl1	ADAMTS like 1%2C
NC_031967.2	11384466	11389008	LOC102081300	NACHT%2C LRR and PYD domains-containing protein 3
NC_031967.2	11390183	11390256	trnai-aau	tRNA-Ile
NC_031967.2	11390768	11397666	larp7	La ribonucleoprotein domain family member 7%2C
NC_031967.2	11406551	11560118	col25a1	collagen alpha-1(XXV) chain
NC_031967.2	11418060	11418132	trnar-ccu	tRNA-Arg
NC_031967.2	11561543	11570699	etnppl	ethanolamine-phosphate phospho-lyase
NC_031967.2	11570519	11572038	ostc	oligosaccharyltransferase complex non-catalytic subunit
NC_031967.2	11584176	11584889	LOC109195714	perilipin-2
NC_031967.2	11585217	11587758	LOC102078792	borealin-2
NC_031967.2	11590754	11593707	rpl34	60S ribosomal protein L34
NC_031967.2	11603076	11653003	slc24a2	sodium/potassium/calcium exchanger 2
NC_031967.2	11661182	11678937	sepsecs	O-phosphoseryl-tRNA(Sec) selenium transferase
NC_031967.2	11682319	11689614	lgi2	leucine rich repeat LGI family member 2
NC_031967.2	11731818	11745561	LOC112841621	serine/threonine-protein kinase/endoribonuclease IRE1-like
NC_031967.2	11759294	11759318	LOC106096440	serine/threonine-protein kinase/endoribonuclease IRE1a
NC_031967.2	11766348	11780968	LOC100709990	coiled-coil domain-containing protein 149
NC_031967.2	11792004	11818591	LOC100709718	pre-mRNA-splicing factor ATP-dependent RNA helicase DHX15
NC_031967.2	11826210	12078483	ppargc1a	PPARG coactivator 1 alpha%2C
NC_031967.2	25203878	25926777	LOC109194483	titin
NC_031967.2	25294108	25300339	LOC109204462	high affinity immunoglobulin gamma Fc receptor I-like
NC_031967.2	25327656	25402523	LOC102077482	low affinity immunoglobulin gamma Fc region receptor II-b%2C
NC_031967.2	25443332	25445176	LOC112846237	Fc receptor-like protein 4
NC_031967.2	25487546	25501207	LOC100704924	T-lymphocyte surface antigen Ly-9%2C
NC_031967.2	25565338	25614203	LOC112846230	Fc receptor-like protein 5
NC_031967.2	25772119	25773679	LOC106096638	coiled-coil domain-containing protein 106-like
NC_031967.2	25912866	26151232	LOC112846236	low affinity immunoglobulin gamma Fc region receptor III-like
NC_031967.2	25961005	25970564	LOC106097472	Fc receptor-like protein 5
NC_031967.2	25998095	26015209	LOC112845320	Fc receptor-like protein 5
NC_031967.2	26045240	26056611	LOC112845322	Fc receptor-like protein 5
NC_031967.2	26073877	26083968	LOC109194313	Down syndrome cell adhesion molecule-like protein 1 homolog
NC_031967.2	26114656	26126002	LOC109198782	obscurin-like
NC_031967.2	29328458	29330976	LOC109194325	sialic acid-binding Ig-like lectin 12
NC_031967.2	29345703	29439875	LOC112846225	solute carrier family 12 member 4-like
NC_031967.2	29368817	29389852	LOC109199706	solute carrier family 12 member 4-like
NC_031967.2	29409141	29420555	LOC102080281	LOW QUALITY PROTEIN: solute carrier family 12 member 6
NC_031967.2	29439917	29444231	LOC109199701	solute carrier family 12 member 6-like
NC_031967.2	29473361	29488842	tox4	TOX high mobility group box family member 4
NC_031967.2	29491011	29518762	LOC100692845	solute carrier family 12 member 6
NC_031967.2	29520896	29524757	nop10	H/ACA ribonucleoprotein complex subunit 3
NC_031967.2	29521186	29545261	LOC100693120	lysophospholipid acyltransferase LPCAT4
NC_031967.2	29525185	29531126	LOC102076856	dentin sialophosphoprotein
NC_031967.2	29557306	29569015	LOC100693391	lysophospholipid acyltransferase LPCAT4
NC_031967.2	29571657	29577762	emc4	ER membrane protein complex subunit 4
NC_031967.2	29578440	29592532	LOC100693654	ubiquitin carboxyl-terminal hydrolase CYLD
NC_031967.2	29592657	29618147	LOC100693919	adenylate cyclase type 2
NC_031967.2	29626566	29641939	LOC102077663	NEDD4-binding protein 1
NC_031967.2	29630779	29630851	trnak-cuu	tRNA-Lys
NC_031967.2	29642092	29662676	LOC100694194	receptor-interacting serine/threonine-protein kinase 3
NC_031967.2	29666194	29671390	LOC100694459	cerebellin-1
NC_031967.2	29673393	29679948	LOC100694728	E3 ubiquitin-protein ligase TRIM39
NC_031967.2	29686011	29692759	LOC100694987	nuclear factor 7%2C brain
NC_031967.2	29710591	29716904	LOC109194277	E3 ubiquitin-protein ligase TRIM39-like
NC_031967.2	29732366	29734299	LOC109199711	LOW QUALITY PROTEIN: erythroid membrane-associated protein
NC_031967.2	29793262	29800581	LOC112843099	ribonuclease inhibitor-like
NC_031967.2	29804348	29809428	LOC102082638	E3 ubiquitin-protein ligase TRIM39
NC_031967.2	29830128	29834194	LOC100695258	CMRF35-like molecule 9
NC_031967.2	29849845	29849916	trnat-ugu	tRNA-Thr
NC_031967.2	29861829	29954879	LOC102079294	polymeric immunoglobulin receptor
NC_031967.2	29902613	29907759	LOC109197601	nuclear factor 7%2C ovary-like
NC_031967.2	29942615	29946138	LOC112843390	polymeric immunoglobulin receptor-like
NC_031967.2	29957654	29967674	LOC100695521	E3 ubiquitin-protein ligase TRIM39
NC_031967.2	29968065	29972332	LOC100695789	putative C-type lectin domain family 20 member A
NC_031967.2	29993011	30004949	LOC109197470	deleted in malignant brain tumors 1 protein-like
NC_031967.2	30022938	30033911	LOC112845417	scavenger receptor cysteine-rich domain-containing group B protein-like
NC_031967.2	30054330	30060428	LOC109197468	deleted in malignant brain tumors 1 protein-like
NC_031967.2	30070128	30075551	LOC109197561	G2/M phase-specific E3 ubiquitin-protein ligase
NC_031967.2	30094496	30100245	LOC112845423	putative DMBT1-like protein
NC_031967.2	30108311	30112202	LOC102079385	deleted in malignant brain tumors 1 protein
NC_031967.2	30123062	30129672	LOC102078701	dynein heavy chain 8%2C axonemal
NC_031967.2	30132409	30228042	LOC102078974	NACHT%2C LRR and PYD domains-containing protein 12-like
NC_031967.2	30233740	30248273	LOC102081947	dynein heavy chain 5%2C axonemal
NC_031967.2	30265526	30269588	LOC109197565	putative DMBT1-like protein
NC_031967.2	30269718	30276684	vbp1	VHL binding protein 1
NC_031967.2	30311015	30318986	rab39b	RAB39B%2C member RAS oncogene family
NC_031967.2	38217566	38231137	LOC109197114	T-cell surface protein tactile-like
NC_031967.2	38248465	38250371	LOC109197071	Fc receptor-like B
NC_031967.2	38272847	38275650	LOC100705985	butyrophilin subfamily 1 member A1
NC_031967.2	38294321	38306865	LOC109197126	selection and upkeep of intraepithelial T-cells protein 1
NC_031967.2	38335294	38361551	LOC102078641	programmed cell death 1 ligand 1
NC_031967.2	38392062	38395070	LOC102083110	leucine-rich repeats and immunoglobulin-like domains protein 3
NC_031967.2	38439300	38445445	LOC109196788	low affinity immunoglobulin gamma Fc region receptor II-like
NC_031967.2	38462935	38468743	LOC102083190	platelet glycoprotein Ib alpha chain
NC_031967.2	38541326	38574710	LOC100706439	kinesin-like protein KIF1C
NC_031967.2	38580689	38603752	LOC100705911	cysteinyl leukotriene receptor 1-like
NC_031967.2	38621206	38625268	LOC102075710	myelin-oligodendrocyte glycoprotein
NC_031967.2	38644422	38704304	LOC102076476	ankyrin repeat domain-containing protein 46
NC_031967.2	38938785	38949965	LOC102077966	adhesion G protein-coupled receptor F4-like
NC_031967.2	39047507	39048731	LOC102077078	hepatocyte cell adhesion molecule
NC_031967.2	39061954	39071999	LOC100703120	butyrophilin subfamily 3 member A2
NC_031967.2	39073836	39078489	LOC100703390	butyrophilin subfamily 3 member A2
NC_031967.2	39078889	39098517	LOC102077350	butyrophilin subfamily 2 member A1
NC_031967.2	39102423	39109898	LOC102077443	low affinity immunoglobulin gamma Fc region receptor II
NC_031967.2	39118685	39127762	LOC100703935	endonuclease domain-containing 1 protein-like
NC_031967.2	43232663	43245036	LOC100693653	protein FAM160A1
NC_031967.2	43283578	43286374	LOC109203475	G2/M phase-specific E3 ubiquitin-protein ligase-like
NC_031967.2	43327004	43343696	LOC112843272	butyrophilin subfamily 1 member A1-like
NC_031967.2	43460104	43465379	LOC100695711	Fc receptor-like protein 5
NC_031967.2	43469303	43478953	LOC102076107	butyrophilin subfamily 2 member A2
NC_031967.2	43479765	43493144	LOC102076032	butyrophilin-like protein 3
NC_031967.2	43493255	43509967	LOC102075956	selection and upkeep of intraepithelial T-cells protein 1
NC_031967.2	43510744	43517598	LOC102076198	butyrophilin subfamily 2 member A2
NC_031967.2	43536320	43537644	LOC112843304	ladderlectin-like
NC_031967.2	43597306	43600393	LOC100696237	ladderlectin
NC_031967.2	43637548	43648417	LOC102076758	butyrophilin-like protein 8
NC_031967.2	43650400	43657050	LOC100696502	butyrophilin subfamily 2 member A2
NC_031967.2	43666551	43676574	LOC100695187	aggrecan core protein
NC_031967.2	43690497	43692491	LOC100696769	ladderlectin
NC_031967.2	43695767	43705821	LOC102077851	B-cell receptor CD22
NC_031967.2	43714027	43717786	LOC109203684	zinc finger MYM-type protein 1-like
NC_031967.2	43718486	43722508	LOC109194332	zinc finger MYM-type protein 1-like
NC_031967.2	43772297	43788568	LOC112845607	lamin-A-like
NC_031967.2	43876762	43900062	LOC109200181	lamin-B1
NC_031967.2	43931884	43934918	LOC109200180	butyrophilin subfamily 2 member A1-like
NC_031967.2	44083903	44091313	LOC102077480	butyrophilin subfamily 2 member A2
NC_031967.2	44165251	44167053	LOC102082685	butyrophilin-like protein 2
NC_031967.2	44172276	44183114	LOC102077114	butyrophilin subfamily 1 member A1
NC_031967.2	44187697	44188693	LOC109198897	CD276 antigen-like
NC_031967.2	46463586	46466875	LOC100692110	ladderlectin
NC_031967.2	46509064	46511953	LOC109199403	ladderlectin-like
NC_031967.2	46574501	46577385	LOC100696664	galactose-specific lectin nattectin-like
NC_031967.2	46639162	46652286	LOC102076728	ladderlectin-like
NC_031967.2	46660349	46665165	LOC106097509	sialoadhesin
NC_031967.2	46671844	46682708	LOC102077330	sialoadhesin
NC_031967.2	46721124	46721742	LOC109196645	nuclear factor 7%2C ovary-like
NC_031967.2	46746483	46801805	LOC109199350	nuclear factor 7%2C brain-like
NC_031967.2	46859269	46890096	LOC102075779	interferon-induced protein 44
NC_031967.2	46940017	46945392	LOC109196641	C-type lectin BJcuL-like
NC_031967.2	47092303	47093821	LOC100690229	ladderlectin
NC_031967.2	47106296	47108268	LOC100690497	ladderlectin
NC_031967.2	47142022	47143988	LOC100690771	ladderlectin
NC_031967.2	47154180	47156338	LOC100694278	ladderlectin-like
NC_031967.2	47172956	47188471	tlr2	toll like receptor 2
NC_031967.2	47196896	47201821	LOC102077867	protein FAM111A-like
NC_031967.2	47206548	47213763	LOC100694815	protein FAM111A
NC_031967.2	47231713	47244844	LOC100691037	RING finger protein 175
NC_031967.2	47246790	47246881	LOC112846582	small nucleolar RNA SNORD14
NC_031967.2	47247059	47247150	LOC112846583	small nucleolar RNA SNORD14
NC_031967.2	47247643	47247735	LOC112846581	small nucleolar RNA SNORD14
NC_031967.2	47247912	47248004	LOC112846580	small nucleolar RNA SNORD14
NC_031967.2	47248272	47248364	LOC112846579	small nucleolar RNA SNORD14
NC_031967.2	47251092	47272558	LOC100695074	tripartite motif-containing protein 2
NC_031967.2	52037896	52043392	LOC100697366	transcription factor 7-like 2
NC_031967.2	52043720	52064282	LOC102076097	zinc finger and SCAN domain-containing protein 2
NC_031967.2	52122682	52128412	LOC106098952	zinc finger protein 345
NC_031967.2	52134849	52139085	LOC100697900	ceramide-1-phosphate transfer protein
NC_031967.2	52140904	52154912	LOC100698167	F-box only protein 41
NC_031967.2	52156850	52160720	LOC100698431	early growth response protein 1
NC_031967.2	52165851	52173657	cyp17a2	steroid 17-alpha-hydroxylase/17%2C20 lyase-like
NC_031967.2	52175191	52192877	LOC102083256	flocculation protein FLO11
NC_031967.2	52199722	52207853	LOC100698698	alpha-tectorin
NC_031967.2	52214316	52223706	spp120	seminal plasma glycoprotein 120
NC_031967.2	52223546	52230333	LOC100699232	PRELI domain-containing protein 1%2C mitochondrial
NC_031967.2	52229628	52229699	trnag-ucc	tRNA-Gly
NC_031967.2	52230238	52248381	LOC102077956	CXXC-type zinc finger protein 5
NC_031967.2	52258018	52275047	LOC100699507	E3 ubiquitin-protein ligase Topors
NC_031967.2	52289207	52299394	LOC100699775	atrial natriuretic peptide receptor 1
NC_031967.2	52300742	52312772	LOC100700040	nephronectin
NC_031967.2	52314567	52320656	LOC109202528	alpha-tectorin
NC_031967.2	52340016	52502241	LOC100700312	LOW QUALITY PROTEIN: deleted in malignant brain tumors 1 protein
NC_031967.2	52379991	52381346	LOC112846435	zinc finger BED domain-containing protein 4-like
NC_031967.2	52515236	52518245	LOC109202644	Fc receptor-like B
NC_031967.2	52635907	52639339	LOC109199313	nuclear factor 7%2C ovary-like
NC_031967.2	52648778	52653076	LOC112846437	hepatitis A virus cellular receptor 2 homolog
NC_031967.2	52659901	52669633	LOC109199340	V-set and immunoglobulin domain-containing protein 1
NC_031967.2	52669656	52674766	LOC112841623	coxsackievirus and adenovirus receptor-like
NC_031967.2	52681209	52686136	LOC109199343	V-set and immunoglobulin domain-containing protein 1
NC_031967.2	52693448	52697830	LOC109199341	T-cell surface glycoprotein CD4-like
NC_031967.2	52704235	52710419	LOC109199342	programmed cell death 1 ligand 1-like
NC_031967.2	52715561	52718270	LOC109199311	programmed cell death 1 ligand 1-like
NC_031967.2	52721774	52727213	LOC109199310	hepatitis A virus cellular receptor 2 homolog
NC_031967.2	52753669	52754390	LOC109199316	low affinity immunoglobulin gamma Fc region receptor II-like
NC_031967.2	52815556	52820389	LOC109199329	low affinity immunoglobulin gamma Fc region receptor III-like
NC_031967.2	52865411	52868036	LOC112845983	nectin-4-like
NC_031967.2	52895924	52907490	LOC109199321	nectin-4-like
NC_031967.2	52937500	52939379	LOC106098951	Fc receptor-like protein 5
NC_031967.2	53008988	53013065	LOC106098956	low affinity immunoglobulin gamma Fc region receptor II
NC_031967.2	53016985	53021645	LOC102080171	butyrophilin subfamily 1 member A1
NC_031967.2	63184479	63233396	LOC102078781	hemicentin-1
NC_031967.2	63273464	63273994	LOC112841714	zinc finger and SCAN domain-containing protein 22-like
NC_031967.2	63352032	63353441	LOC109201374	zinc finger protein 2 homolog
NC_031967.2	63371272	63377664	LOC102082251	zinc finger protein 235
NC_031967.2	63392841	63394114	LOC109201370	zinc finger protein 502-like
NC_031967.2	63435002	63441052	LOC109201371	butyrophilin-like protein 3
NC_031967.2	63461798	63466725	LOC109201367	coxsackievirus and adenovirus receptor-like
NC_031967.2	63468705	63473212	LOC102078360	CD226 antigen
NC_031967.2	63513445	63516921	LOC109201357	coiled-coil domain-containing protein 106-like
NC_031967.2	63516817	63519576	LOC109201404	zinc finger protein 235-like
NC_031967.2	63546250	63547729	LOC109201383	zinc finger protein 430-like
NC_031967.2	63639026	63643490	LOC100702960	GTPase IMAP family member 7
NC_031967.2	63651233	63653527	LOC109201341	putative nuclease HARBI1
NC_031967.2	63724455	63745428	LOC109201332	immunoglobulin superfamily member 10-like
NC_031967.2	63758182	63763507	LOC109196628	neural cell adhesion molecule 2-like
NC_031967.2	63769334	63770765	LOC112846000	butyrophilin-like protein 2
NC_031967.2	63822841	63850545	LOC102075624	roundabout homolog 2
NC_031967.2	63907590	63924416	LOC109196632	papilin-like
NC_031967.2	64029742	64034493	LOC112846002	matrix remodeling-associated protein 8-like
NC_031967.2	64100358	64122515	LOC109196634	CD226 antigen-like
NC_031967.2	67063570	67154865	LOC109199417	coxsackievirus and adenovirus receptor homolog
NC_031967.2	67085627	67089591	LOC109199423	sodium channel subunit beta-3-like
NC_031967.2	67232392	67234384	LOC112846005	piggyBac transposable element-derived protein 4-like
NC_031967.2	67237591	67245373	LOC102080215	programmed cell death 1 ligand 1
NC_031967.2	67447955	67479941	LOC112846006	ribonuclease inhibitor-like
NC_031967.2	67491169	67519906	LOC109199432	NACHT%2C LRR and PYD domains-containing protein 12
NC_031967.2	67934645	67934745	LOC112846587	U6 spliceosomal RNA
NC_031967.2	69691275	69707191	LOC102079228	butyrophilin-like protein 8
NC_031967.2	69709864	69711078	LOC112846064	programmed cell death 1 ligand 1-like
NC_031967.2	69912877	69915367	LOC106098656	general transcription factor II-I repeat domain-containing protein 2-like
NC_031967.2	69976939	70005421	LOC109201255	coxsackievirus and adenovirus receptor-like
NC_031967.2	70040017	70044099	LOC109201254	coxsackievirus and adenovirus receptor
NC_031967.2	70138229	70143555	LOC102078736	selection and upkeep of intraepithelial T-cells protein 7
NC_031967.2	70148210	70154875	LOC100704735	selection and upkeep of intraepithelial T-cells protein 7-like
NC_031967.2	70191359	70259635	LOC106096754	cell surface A33 antigen
NC_031967.2	70281074	70303517	LOC106096749	complement C1q-like protein 4
NC_031967.2	70296398	70299184	LOC106098827	general transcription factor II-I repeat domain-containing protein 2
NC_031967.2	70428327	70444580	LOC109197662	NLR family CARD domain-containing protein 3-like
NC_031967.2	70645782	70661382	LOC100704026	butyrophilin-like protein 2
NC_031967.2	75688087	75690997	LOC100694864	nuclear factor 7%2C ovary-like
NC_031967.2	75706507	75708206	LOC100695130	nuclear factor 7%2C ovary-like
NC_031967.2	75739470	75741896	LOC109199825	nuclear factor 7%2C ovary-like
NC_031967.2	75769408	75771008	LOC102077442	nuclear factor 7%2C ovary-like
NC_031967.2	75814210	75816000	LOC109197161	nuclear factor 7%2C ovary-like
NC_031967.2	75841499	75847199	LOC102079290	nuclear factor 7%2C ovary-like
NC_031967.2	75870989	75887388	LOC109199838	nuclear factor 7%2C brain-like
NC_031967.2	75937827	75939569	LOC109199842	nuclear factor 7%2C ovary-like
NC_031967.2	76040032	76042279	LOC100709018	zinc-binding protein A33-like
NC_031967.2	76058761	76059507	LOC112846453	E3 ubiquitin-protein ligase TRIM39-like
NC_031967.2	76084335	76085867	LOC109199864	zinc-binding protein A33-like
NC_031967.2	76101389	76103877	LOC109199868	nuclear factor 7%2C brain-like
NC_031967.2	76147880	76159324	LOC109199872	nuclear factor 7%2C ovary-like
NC_031967.2	76148220	76149853	LOC109199879	nuclear factor 7%2C ovary-like
NC_031967.2	76196484	76222894	LOC100711697	nuclear factor 7%2C brain
NC_031967.2	76247184	76249832	LOC109199902	nuclear factor 7%2C brain-like
NC_031967.2	76261737	76263499	LOC109199914	nuclear factor 7%2C brain-like
NC_031967.2	76276720	76279601	LOC100710625	E3 ubiquitin-protein ligase TRIM39-like
NC_031967.2	76281308	76291955	LOC100710359	serrate RNA effector molecule homolog
NC_031967.2	76548311	76549514	LOC112846019	lectin-like
NC_031967.2	76561714	76574751	LOC112843820	macrophage mannose receptor 1-like
NC_031967.2	76626137	76628704	LOC106096884	zinc-binding protein A33
NC_031967.2	76635873	76667294	LOC109196672	butyrophilin-like protein 2
NC_031967.2	86511048	86511626	LOC109199389	NLR family CARD domain-containing protein 3-like
NC_031967.2	86527423	86538117	LOC112846048	NLR family CARD domain-containing protein 3-like
NC_031967.2	86618534	86676455	LOC102077971	LOW QUALITY PROTEIN: protein NLRC3
NC_031967.2	86787808	86792805	LOC112846049	nascent polypeptide-associated complex subunit alpha%2C muscle-specific form-like
NC_031967.2	87041325	87065594	LOC109197042	NLR family CARD domain-containing protein 3-like
NC_031967.2	87090875	87093871	LOC109201620	nesprin-2-like
NC_031967.2	87131491	87144048	LOC102078820	NLR family CARD domain-containing protein 3-like
NC_031967.2	87155615	87173718	LOC100693045	E3 ubiquitin-protein ligase TRIM21-like
NC_031967.2	87163903	87164004	LOC112846596	small nucleolar RNA SNORD89
NC_031967.2	87273917	87274976	LOC112846050	GTPase IMAP family member 4-like
NC_031967.2	87279598	87280962	LOC112846215	major histocompatibility complex class I-related gene protein-like
NC_031967.2	87284207	87287675	LOC112846216	piggyBac transposable element-derived protein 4-like
NC_031967.2	87288627	87302951	LOC100705733	CST complex subunit CTC1
NC_031967.2	87291763	87464560	LOC109201617	CST complex subunit CTC1
NC_031967.2	87320047	87322863	LOC100691700	complement C1q tumor necrosis factor-related protein 3-like
NC_031967.2	87334411	87343544	orni-dba	mamu class II histocompatibility antigen%2C DR alpha chain-like
NC_031967.2	87345674	87352716	LOC109201613	H-2 class II histocompatibility antigen%2C E-S beta chain
NC_031967.2	87353339	87355716	LOC109201606	putative C-type lectin domain family 20 member A
NC_031967.2	87362328	87366166	LOC109201602	E3 ubiquitin-protein ligase TRIM21-like
NC_031967.2	87404638	87409469	LOC109201614	putative C-type lectin domain family 20 member A
NC_031967.2	87410533	87412895	LOC100710202	class II histocompatibility antigen%2C B-L beta chain-like
NC_031967.2	87456204	87458900	LOC109201604	E3 ubiquitin-protein ligase TRIM21-like
NC_031967.2	87467738	87480906	LOC109201597	protein NLRC3-like
NC_031975.2	6617052	6625108	mtmr4	myotubularin related protein 4%2C
NC_031975.2	6644340	6650761	LOC100698438	4-hydroxyphenylpyruvate dioxygenase
NC_031975.2	6666006	6775523	rnf43	E3 ubiquitin-protein ligase RNF43
NC_031975.2	6778301	6781443	supt4h1	SPT4 homolog%2C DSIF elongation factor subunit
NC_031975.2	6799146	6822633	tspoap1	TSPO associated protein 1%2C
NC_031975.2	6822678	6879211	LOC112841777	peripheral-type benzodiazepine receptor-associated protein 1-like
NC_031975.2	6893280	6905287	LOC100697100	scavenger receptor cysteine-rich domain-containing group B protein
NC_031975.2	6914414	6925454	LOC100705716	14-3-3 protein gamma-1
NC_031975.2	6934463	6939532	hspb1	heat shock protein beta-1
NC_031975.2	6940835	7042527	srrm3	serine/arginine repetitive matrix 3%2C
NC_031975.2	7044142	7063079	LOC102080620	carbohydrate-responsive element-binding protein
NC_031975.2	7061998	7100541	ar	androgen receptor
NC_031975.2	7117418	7122847	LOC100710618	N-acetyllactosaminide beta-1%2C3-N-acetylglucosaminyltransferase 3
NC_031975.2	7141662	7158683	LOC100710883	moesin
NC_031975.2	7165795	7179121	zc3h12b	probable ribonuclease ZC3H12B
NC_031975.2	7180121	7191251	LOC102079444	APC membrane recruitment protein 1
NC_031975.2	7191732	7200934	gab3	GRB2 associated binding protein 3%2C
NC_031975.2	7208327	7223462	aifm1	apoptosis inducing factor mitochondria associated 1%2C
NC_031975.2	7224389	7233739	LOC100704648	glycine receptor subunit alpha-2
NC_031975.2	7237957	7246562	nufip2	NUFIP2%2C FMR1 interacting protein 2
NC_031975.2	7262359	7520383	LOC100704440	LOW QUALITY PROTEIN: RNA-binding protein Musashi homolog 2
NC_031975.2	7529486	7533193	LOC100704174	oligodendrocyte-myelin glycoprotein
NC_031975.2	7534543	7569095	LOC100703633	kinase suppressor of Ras 1
NC_031975.2	7576318	7590203	LOC100693805	vascular endothelial zinc finger 1
NC_031975.2	7593202	7617052	LOC100703358	unconventional myosin-XVIIIa
NC_031978.2	2617126	2619555	LOC100707761	LOW QUALITY PROTEIN: protein quaking-B
NC_031978.2	2631875	2639733	prkn	LOW QUALITY PROTEIN: E3 ubiquitin-protein ligase parkin
NC_031978.2	2640721	2658664	LOC106096795	ankyrin repeat domain-containing protein 46
NC_031978.2	2671189	2727891	ubr2	LOW QUALITY PROTEIN: E3 ubiquitin-protein ligase UBR2
NC_031978.2	2754868	2761026	LOC100706449	peripherin-2
NC_031978.2	2761515	2767609	LOC100706717	potassium voltage-gated channel subfamily G member 3
NC_031978.2	2773673	2785855	tspan14	tetraspanin 14%2C
NC_031978.2	2788312	2814148	eml4	echinoderm microtubule associated protein like 4%2C
NC_031978.2	2929069	2938179	LOC109204760	proteinase-activated receptor 2-like
NC_031978.2	2941478	2943806	LOC106097165	protein ANTAGONIST OF LIKE HETEROCHROMATIN PROTEIN 1
NC_031978.2	2943934	2945627	LOC109204732	transcription factor Adf-1-like
NC_031978.2	3005264	3007070	LOC100695627	G2/M phase-specific E3 ubiquitin-protein ligase
NC_031978.2	3033624	3036278	LOC109204731	zinc finger BED domain-containing protein 4-like
NC_031978.2	3056035	3058227	LOC102077880	G-protein coupled receptor 35
NC_031978.2	3140629	3142567	LOC102077776	protein Daple-like
NC_031978.2	32645898	32700758	birc6	baculoviral IAP repeat containing 6%2C
NC_031978.2	32726835	33454933	ttc27	tetratricopeptide repeat domain 27%2C
NC_031978.2	32788810	32845544	LOC100697214	ras and Rab interactor 2
NC_031978.2	32857380	33041036	LOC100696947	sodium/potassium/calcium exchanger 3
NC_031978.2	33225005	33242969	LOC100698617	pituitary homeobox 3
NC_031978.2	33476631	33637719	ltbp1	latent transforming growth factor beta binding protein 1%2C
NC_031978.2	33641912	33645898	rasgrp3	RAS guanyl releasing protein 3%2C
NC_031978.2	33938060	33950299	LOC100702930	core histone macro-H2A.2
NC_031978.2	33951380	34024180	gbf1	Golgi-specific brefeldin A-resistance guanine nucleotide exchange factor 1
NC_031978.2	34029020	34087034	zswim8	zinc finger SWIM domain-containing protein 8
NC_031978.2	3412167	3415689	LOC112841989	G-protein coupled receptor 4-like
NC_031978.2	34207413	34219982	LOC100698188	B-cadherin
NC_031978.2	34237179	34251231	LOC102078078	cadherin-1
NC_031978.2	34306444	34326714	LOC100697919	blastomere cadherin
NC_031978.2	34637435	34642788	calhm3	calcium homeostasis modulator 3
NC_031978.2	34651058	34733982	col13a1	collagen alpha-1(XIII) chain
NC_031979.2	34813559	34828388	zc3h4	zinc finger CCCH domain-containing protein 4
NC_031979.2	34829156	34851533	sae1	SUMO-activating enzyme subunit 1
NC_031979.2	34891034	34918156	ccdc9	coiled-coil domain containing 9%2C
NC_031979.2	34933454	34979381	LOC100708294	serine/threonine-protein kinase PAK 4
NC_031979.2	34984161	34998135	LOC100708564	sushi domain-containing protein 6
NC_031979.2	35003452	35025997	LOC100708832	hypoxia-inducible factor 1-alpha
NC_031979.2	35033522	35052149	LOC100709106	LOW QUALITY PROTEIN: WD repeat-containing protein 20
NC_031979.2	35055792	35102554	LOC100709375	mitogen-activated protein kinase kinase kinase kinase 5
NC_031979.2	35105566	35105728	LOC112842271	U1 spliceosomal RNA
NC_031979.2	35111847	35125027	LOC100709643	pannexin-1
NC_031979.2	35128752	35147908	LOC102079445	remodeling and spacing factor 1
NC_031979.2	35148657	35178692	LOC100709916	calpain-5
NC_031979.2	35154662	35158503	LOC100703208	olfactory marker protein
NC_031979.2	35186320	35195005	LOC100703477	DCN1-like protein 5
NC_031979.2	35197070	35221508	LOC100703753	cullin-5
NC_031979.2	35221459	35231209	LOC100710181	solute carrier family 35 member F2
NC_031979.2	35231234	35241035	LOC100710442	rhomboid-related protein 4
NC_031979.2	35367131	35421556	myo7a	myosin VIIA
NC_031979.2	35421697	35463766	LOC100692992	glycerophosphodiester phosphodiesterase domain-containing protein 5
NC_031979.2	35479200	35552941	pak1	p21 (RAC1) activated kinase 1%2C
NC_031979.2	35670125	35676484	aqp11	aquaporin 11%2C
NC_031979.2	35677949	35683630	clns1a	chloride nucleotide-sensitive channel 1A%2C
NC_031979.2	35762175	35776522	LOC100710678	flotillin-2
NC_031979.2	35777729	35787466	LOC102079067	protein FAM222B
NC_031980.2	31679773	31731569	cd2ap	CD2 associated protein%2C
NC_031980.2	31821816	31837261	LOC100711486	lamina-associated polypeptide 2%2C
NC_031980.2	31837396	31846039	strap	serine-threonine kinase receptor-associated protein
NC_031980.2	31846251	31875495	LOC100711213	protein bicaudal D homolog 1
NC_031980.2	31889187	31944111	LOC100696542	LARGE xylosyl- and glucuronyltransferase 1
NC_031980.2	31954760	31958789	LOC109194893	interferon-induced protein 44-like
NC_031980.2	31968183	31974492	LOC109194892	interferon-induced protein 44-like
NC_031980.2	31978231	31984548	LOC100710945	interferon-induced protein 44-like
NC_031980.2	31986458	31991727	LOC100710414	interferon-induced protein 44
NC_031980.2	32035416	32045327	arrdc2	arrestin domain containing 2%2C
NC_031980.2	32051229	32053270	uba52	ubiquitin A-52 residue ribosomal protein fusion product 1
NC_031980.2	32053778	32102996	homer3	homer protein homolog 3
NC_031980.2	32105256	32113195	ddx49	DEAD-box helicase 49
NC_031980.2	32112006	32126117	upf1	UPF1%2C RNA helicase and ATPase%2C
NC_031980.2	32127783	32136390	pgpep1	pyroglutamyl-peptidase 1
NC_031980.2	32140126	32143617	lsm4	LSM4 homolog%2C U6 small nuclear RNA and mRNA degradation associated
NC_031980.2	32149759	32234429	LOC102077429	E3 ubiquitin-protein ligase rnf213-alpha
NC_031980.2	32249014	32251159	jund	JunD proto-oncogene%2C AP-1 transcription factor subunit
NC_031980.2	32252884	32275275	rab3a	RAB3A%2C member RAS oncogene family
NC_031980.2	32281422	32285832	mpv17l2	MPV17 mitochondrial inner membrane protein like 2%2C
NC_031980.2	32286647	32293022	LOC102082568	integumentary mucin A.1
NC_031980.2	32294766	32393597	pde4c	cAMP-specific 3'%2C5'-cyclic phosphodiesterase 4C
NC_031980.2	32394549	32397647	ifi30	IFI30%2C lysosomal thiol reductase
NC_031980.2	32407793	32419831	LOC100708273	phosphatidylinositol 3-kinase regulatory subunit beta-like
NC_031980.2	32433695	32469956	kank3	KN motif and ankyrin repeat domain-containing protein 3
NC_031980.2	32485911	32489945	LOC100707733	angiopoietin-related protein 4
NC_031980.2	32491995	32507101	LOC100694249	dipeptidyl peptidase 9
NC_031980.2	32507392	32526184	dazap1	DAZ associated protein 1%2C
NC_031980.2	32533331	32536545	gamt	guanidinoacetate N-methyltransferase
NC_031980.2	32540820	32546212	ndufs7	NADH dehydrogenase [ubiquinone] iron-sulfur protein 7%2C mitochondrial
NC_031980.2	32560628	32572569	LOC100693172	CTD small phosphatase-like protein 2-A
NC_031980.2	32576098	32621162	LOC100707199	AT-rich interactive domain-containing protein 3A
NC_031980.2	32628560	32634549	LOC109194149	R3H domain-containing protein 4
NC_031980.2	32640003	32667022	LOC102079432	ATP-binding cassette sub-family A member 1
NC_031980.2	32667382	32677529	LOC100706664	amyloid-beta A4 precursor protein-binding family A member 3
NC_031980.2	32678295	32679773	pex11g	peroxisomal biogenesis factor 11 gamma
NC_031982.2	7188505	7199812	LOC100697561	vasoactive intestinal polypeptide receptor
NC_031982.2	7199865	7205438	LOC100690777	kelch-like protein 40a
NC_031982.2	7208067	7217216	LOC100691042	protein-cysteine N-palmitoyltransferase HHAT-like protein
NC_031982.2	7217743	7234115	LOC100691308	CTD small phosphatase-like protein
NC_031982.2	7233939	7243941	LOC100691757	1-phosphatidylinositol 4%2C5-bisphosphate phosphodiesterase delta-1
NC_031982.2	7249360	7261426	LOC100697833	serine/threonine-protein kinase OSR1
NC_031982.2	7264322	7271466	LOC100698099	solute carrier family 22 member 13
NC_031982.2	7274084	7283163	LOC102082453	solute carrier family 22 member 13
NC_031982.2	7286143	7293186	LOC106096791	solute carrier family 22 member 14
NC_031982.2	7302356	7304090	LOC102082548	solute carrier family 22 member 6-B
NC_031982.2	7317550	7331077	LOC100698629	LOW QUALITY PROTEIN: xin actin-binding repeat-containing protein 1
NC_031982.2	7339103	7346690	LOC100698898	cysteine/serine-rich nuclear protein 1
NC_031982.2	7347230	7353429	LOC100699165	Golgi reassembly-stacking protein 1
NC_031982.2	7353585	7362968	wdr48	WD repeat domain 48%2C
NC_031982.2	7364354	7406849	LOC100699433	sodium channel protein type 4 subunit alpha B
NC_031982.2	7410585	7422096	LOC100699968	zinc finger protein 665
NC_031982.2	7424113	7447081	col6a1	collagen alpha-1(VI) chain
NC_031982.2	7455082	7469994	LOC100700514	collagen alpha-2(VI) chain
NC_031982.2	7478896	7482866	LOC100700781	D-threo-3-hydroxyaspartate dehydratase
NC_031982.2	7483122	7491952	orc2	origin recognition complex subunit 2
NC_031982.2	7491942	7494894	cfap410	cilia and flagella associated protein 410
NC_031982.2	7495017	7497449	rpl37a	60S ribosomal protein L37a
NC_031982.2	7499735	7501911	LOC109195656	peroxisomal trans-2-enoyl-CoA reductase
NC_031982.2	7502498	7505094	LOC109195657	peroxisomal trans-2-enoyl-CoA reductase
NC_031982.2	7505304	7532404	LOC106096794	UDP-glucuronosyltransferase
NC_031982.2	7517680	7524046	LOC106096793	peroxisomal trans-2-enoyl-CoA reductase
NC_031982.2	7524728	7526600	ndufb3	NADH dehydrogenase [ubiquinone] 1 beta subcomplex subunit 3
NC_031982.2	7540546	7545512	LOC100693032	C-X-C chemokine receptor type 4
NC_031982.2	7558390	7563550	mcm6	DNA replication licensing factor MCM6
NC_031982.2	7567296	7577797	LOC100701870	protein lifeguard 3
NC_031982.2	7579262	7589952	LOC100702139	caspase-8
NC_031982.2	7589059	7593534	catip	ciliogenesis associated TTC17 interacting protein%2C
NC_031982.2	7595310	7597386	LOC100702676	caspase-8
NC_031982.2	7634989	7640370	LOC102079913	caspase-8
NC_031982.2	7650302	7655687	LOC106097537	retrovirus-related Pol polyprotein from transposon 412
NC_031982.2	7688213	7691174	LOC100702924	GTPase IMAP family member 4-like
NC_031982.2	7712737	7716058	LOC109195365	zinc finger MYM-type protein 1-like
NC_031982.2	7748687	7752816	LOC100701212	GTPase IMAP family member 4-like
NC_031982.2	7775403	7782285	LOC100700669	GTPase IMAP family member 4
NC_031982.2	7785691	7788603	LOC109194579	GTPase IMAP family member 4-like
NC_031982.2	7805588	7808624	LOC100699857	GTPase IMAP family member 4-like
NC_031982.2	7845612	7851032	LOC102080824	SH2 domain-containing protein 1A
NC_031982.2	7857826	7860848	lg18hxorf38	linkage group 18 CXorf38 homolog
NC_031982.2	7907029	7911323	pcdh8	protocadherin 8
NC_031982.2	7912087	7919845	cnmd	chondromodulin
NC_031982.2	7920781	7945060	sugt1	SGT1 homolog%2C MIS12 kinetochore complex assembly cochaperone%2C
NC_031982.2	7946884	7958346	LOC100698778	ETS-related transcription factor Elf-1
NC_031982.2	7964237	7971733	LOC100704989	endothelin receptor type B
NC_031982.2	8001243	8006187	LOC100698510	kidney mitochondrial carrier protein 1
NC_031982.2	8040594	8043236	LOC100704718	glutamate-rich protein 2
NC_031982.2	8044492	8060471	LOC100704451	glutamate decarboxylase 1
NC_031982.2	8063682	8068673	LOC100698247	Golgi reassembly-stacking protein 2
NC_031982.2	8072767	8085617	LOC100703645	serine/threonine-protein kinase tousled-like 1-B
NC_031982.2	8088701	8108835	LOC100697976	unconventional myosin-VIIa
NC_031982.2	8111745	8123341	dis3l2	DIS3 like 3'-5' exoribonuclease 2%2C
NC_031982.2	8125734	8188505	LOC100697448	probable G-protein coupled receptor 158

### Sheet: Sup. Table S1-C
Whole genome re-sequencing reveals recent signatures of selection in three strains of farmed Nile tilapia (Oreochromis niloticus)
María I. Cádiz, María E. López, Diego Díaz-Domínguez, Giovanna Cáceres, Grazyella M. Yoshida, Daniel Gomez-Uchida, José M. Yáñez.
Chr	initial pos.	final pos.	gene symbol	Gene name
NC_031966.2	15510292	15541296	LOC102078017	signal-regulatory protein beta-2	341
NC_031966.2	15597935	15599779	LOC100690791	signal-regulatory protein beta-2
NC_031966.2	15646605	15648874	LOC109202991	signal-regulatory protein beta-2-like
NC_031966.2	15655419	15657343	LOC106097355	Ig kappa chain V region K29-213-like
NC_031966.2	15664833	15667148	LOC106097356	signal-regulatory protein beta-2-like
NC_031966.2	15696796	15704813	LOC109203601	signal-regulatory protein beta-2-like
NC_031966.2	15752281	15754034	LOC100702355	twitchin-like
NC_031966.2	15867302	15872163	LOC100703432	T-cell surface glycoprotein CD4-like
NC_031966.2	15918779	15971716	LOC102081269	dynein heavy chain 5%2C axonemal
NC_031966.2	15994896	16008572	LOC100704787	integrin alpha-6
NC_031966.2	16008570	16027992	gpc2	glypican 2
NC_031966.2	16026240	16049948	LOC100705321	cohesin subunit SA-1
NC_031966.2	16051231	16059175	mcm7	LOW QUALITY PROTEIN: DNA replication licensing factor MCM7
NC_031966.2	16060021	16063482	LOC100705588	leucine-rich repeat extensin-like protein 3
NC_031966.2	16063221	16077331	cops6	COP9 signalosome complex subunit 6
NC_031966.2	16070334	16074292	fbxl12	F-box and leucine rich repeat protein 12
NC_031966.2	16076071	16081431	LOC100706117	aurora kinase B
NC_031966.2	16083021	16083102	trnal-aag	tRNA-Leu
NC_031966.2	16112168	16114760	nkx3-2	NK3 homeobox 2%2C
NC_031966.2	16122511	16154147	rab28	RAB28%2C member RAS oncogene family%2C
NC_031967.2	10716009	10834701	pc	pyruvate carboxylase%2C mitochondrial
NC_031967.2	10718950	10756315	LOC102078091	leucine-rich repeat and fibronectin type-III domain-containing protein 4
NC_031967.2	10888970	10907619	LOC100704366	transmembrane protein 151A
NC_031967.2	10907823	10926996	spag17	sperm associated antigen 17%2C
NC_031967.2	10922455	10922525	trnag-gcc	tRNA-Gly
NC_031967.2	10923742	10923813	trnam-cau	tRNA-Met
NC_031967.2	10931951	10934326	ddit4l	DNA damage inducible transcript 4 like
NC_031967.2	10938983	10946294	LOC100703830	eukaryotic translation initiation factor 4 gamma
NC_031967.2	10948767	11015120	ppp3ca	protein phosphatase 3 catalytic subunit alpha%2C
NC_031967.2	11016690	11041464	bank1	B cell scaffold protein with ankyrin repeats 1%2C
NC_031967.2	11078268	11143476	nfib	nuclear factor 1 B-type
NC_031967.2	11153931	11160186	zdhhc21	palmitoyltransferase ZDHHC21
NC_031967.2	11160855	11166281	plaa	phospholipase A-2-activating protein
NC_031967.2	11167346	11175697	haus6	HAUS augmin like complex subunit 6
NC_031967.2	11173623	11173753	LOC112846595	small Cajal body-specific RNA 8
NC_031967.2	11177143	11217449	dennd4c	DENN domain containing 4C%2C
NC_031967.2	11262788	11265268	LOC109195697	borealin-2
NC_031967.2	11265858	11269498	plin2	perilipin 2
NC_031967.2	11282861	11381742	adamtsl1	ADAMTS like 1%2C
NC_031967.2	11384466	11389008	LOC102081300	NACHT%2C LRR and PYD domains-containing protein 3
NC_031967.2	11390183	11390256	trnai-aau	tRNA-Ile
NC_031967.2	11390768	11397666	larp7	La ribonucleoprotein domain family member 7%2C
NC_031967.2	11406551	11560118	col25a1	collagen alpha-1(XXV) chain
NC_031967.2	11418060	11418132	trnar-ccu	tRNA-Arg
NC_031967.2	11561543	11570699	etnppl	ethanolamine-phosphate phospho-lyase
NC_031967.2	11570519	11572038	ostc	oligosaccharyltransferase complex non-catalytic subunit
NC_031967.2	11584176	11584889	LOC109195714	perilipin-2
NC_031967.2	11585217	11587758	LOC102078792	borealin-2
NC_031967.2	11590754	11593707	rpl34	60S ribosomal protein L34
NC_031967.2	11603076	11653003	slc24a2	sodium/potassium/calcium exchanger 2
NC_031967.2	11661182	11678937	sepsecs	O-phosphoseryl-tRNA(Sec) selenium transferase
NC_031967.2	11682319	11689614	lgi2	leucine rich repeat LGI family member 2
NC_031967.2	25203878	25926777	LOC109194483	titin
NC_031967.2	25294108	25300339	LOC109204462	high affinity immunoglobulin gamma Fc receptor I-like
NC_031967.2	25327656	25402523	LOC102077482	low affinity immunoglobulin gamma Fc region receptor II-b%2C
NC_031967.2	25443332	25445176	LOC112846237	Fc receptor-like protein 4
NC_031967.2	25487546	25501207	LOC100704924	T-lymphocyte surface antigen Ly-9%2C
NC_031967.2	25565338	25614203	LOC112846230	Fc receptor-like protein 5
NC_031967.2	25772119	25773679	LOC106096638	coiled-coil domain-containing protein 106-like
NC_031967.2	25912866	26151282	LOC112846236	low affinity immunoglobulin gamma Fc region receptor III-like
NC_031967.2	25961005	25970564	LOC106097472	Fc receptor-like protein 5
NC_031967.2	25998095	26015209	LOC112845320	Fc receptor-like protein 5
NC_031967.2	26045240	26056611	LOC112845322	Fc receptor-like protein 5
NC_031967.2	26073877	26083968	LOC109194313	Down syndrome cell adhesion molecule-like protein 1 homolog
NC_031967.2	26114656	26126002	LOC109198782	obscurin-like
NC_031967.2	38217566	38231137	LOC109197114	T-cell surface protein tactile-like
NC_031967.2	38248465	38250371	LOC109197071	Fc receptor-like B
NC_031967.2	38272847	38275650	LOC100705985	butyrophilin subfamily 1 member A1
NC_031967.2	38294321	38306865	LOC109197126	selection and upkeep of intraepithelial T-cells protein 1
NC_031967.2	38335294	38361551	LOC102078641	programmed cell death 1 ligand 1
NC_031967.2	38392062	38395070	LOC102083110	leucine-rich repeats and immunoglobulin-like domains protein 3
NC_031967.2	38439300	38445445	LOC109196788	low affinity immunoglobulin gamma Fc region receptor II-like
NC_031967.2	38462935	38468743	LOC102083190	platelet glycoprotein Ib alpha chain
NC_031967.2	38541326	38574710	LOC100706439	kinesin-like protein KIF1C
NC_031967.2	38580689	38603752	LOC100705911	cysteinyl leukotriene receptor 1-like
NC_031967.2	38621206	38625268	LOC102075710	myelin-oligodendrocyte glycoprotein
NC_031967.2	38644422	38704304	LOC102076476	ankyrin repeat domain-containing protein 46
NC_031967.2	38938785	38949965	LOC102077966	adhesion G protein-coupled receptor F4-like
NC_031967.2	39047507	39048731	LOC102077078	hepatocyte cell adhesion molecule
NC_031967.2	39061954	39071999	LOC100703120	butyrophilin subfamily 3 member A2
NC_031967.2	39073836	39078489	LOC100703390	butyrophilin subfamily 3 member A2
NC_031967.2	39078889	39098517	LOC102077350	butyrophilin subfamily 2 member A1
NC_031967.2	39102423	39109898	LOC102077443	low affinity immunoglobulin gamma Fc region receptor II
NC_031967.2	39118685	39128144	LOC100703935	endonuclease domain-containing 1 protein-like
NC_031967.2	43232626	43245036	LOC100693653	protein FAM160A1
NC_031967.2	43283578	43286374	LOC109203475	G2/M phase-specific E3 ubiquitin-protein ligase-like
NC_031967.2	43327004	43343696	LOC112843272	butyrophilin subfamily 1 member A1-like
NC_031967.2	43460104	43465379	LOC100695711	Fc receptor-like protein 5
NC_031967.2	43469303	43478953	LOC102076107	butyrophilin subfamily 2 member A2
NC_031967.2	43479765	43493144	LOC102076032	butyrophilin-like protein 3
NC_031967.2	43493255	43509967	LOC102075956	selection and upkeep of intraepithelial T-cells protein 1
NC_031967.2	43510744	43517598	LOC102076198	butyrophilin subfamily 2 member A2
NC_031967.2	43536320	43537644	LOC112843304	ladderlectin-like
NC_031967.2	43597306	43600393	LOC100696237	ladderlectin
NC_031967.2	43637548	43648417	LOC102076758	butyrophilin-like protein 8
NC_031967.2	43650400	43657050	LOC100696502	butyrophilin subfamily 2 member A2
NC_031967.2	43666551	43676574	LOC100695187	aggrecan core protein
NC_031967.2	43690497	43692491	LOC100696769	ladderlectin
NC_031967.2	43695767	43705821	LOC102077851	B-cell receptor CD22
NC_031967.2	43714027	43717786	LOC109203684	zinc finger MYM-type protein 1-like
NC_031967.2	43718486	43722508	LOC109194332	zinc finger MYM-type protein 1-like
NC_031967.2	43772297	43788568	LOC112845607	lamin-A-like
NC_031967.2	43876762	43900062	LOC109200181	lamin-B1
NC_031967.2	43931884	43934918	LOC109200180	butyrophilin subfamily 2 member A1-like
NC_031967.2	44083903	44091313	LOC102077480	butyrophilin subfamily 2 member A2
NC_031967.2	44165251	44167053	LOC102082685	butyrophilin-like protein 2
NC_031967.2	44172276	44183114	LOC102077114	butyrophilin subfamily 1 member A1
NC_031967.2	44187697	44188693	LOC109198897	CD276 antigen-like
NC_031967.2	46509064	46511953	LOC109199403	ladderlectin-like
NC_031967.2	46574501	46577385	LOC100696664	galactose-specific lectin nattectin-like
NC_031967.2	46639162	46652286	LOC102076728	ladderlectin-like
NC_031967.2	46660349	46665165	LOC106097509	sialoadhesin
NC_031967.2	46671844	46682708	LOC102077330	sialoadhesin
NC_031967.2	46721124	46721742	LOC109196645	nuclear factor 7%2C ovary-like
NC_031967.2	46746483	46801805	LOC109199350	nuclear factor 7%2C brain-like
NC_031967.2	46859269	46890096	LOC102075779	interferon-induced protein 44
NC_031967.2	46940017	46945392	LOC109196641	C-type lectin BJcuL-like
NC_031967.2	47092303	47093821	LOC100690229	ladderlectin
NC_031967.2	47106296	47108268	LOC100690497	ladderlectin
NC_031967.2	47142022	47143988	LOC100690771	ladderlectin
NC_031967.2	47154180	47156338	LOC100694278	ladderlectin-like
NC_031967.2	47172956	47188471	tlr2	toll like receptor 2
NC_031967.2	47196896	47201821	LOC102077867	protein FAM111A-like
NC_031967.2	47206548	47213763	LOC100694815	protein FAM111A
NC_031967.2	47231713	47244844	LOC100691037	RING finger protein 175
NC_031967.2	47246790	47246881	LOC112846582	small nucleolar RNA SNORD14
NC_031967.2	47247059	47247150	LOC112846583	small nucleolar RNA SNORD14
NC_031967.2	47247643	47247735	LOC112846581	small nucleolar RNA SNORD14
NC_031967.2	47247912	47248004	LOC112846580	small nucleolar RNA SNORD14
NC_031967.2	47248272	47248364	LOC112846579	small nucleolar RNA SNORD14
NC_031967.2	47251092	47272558	LOC100695074	tripartite motif-containing protein 2
NC_031967.2	53808345	53810754	LOC109201337	tripartite motif-containing protein 16-like
NC_031967.2	53866123	53874374	LOC102082344	retrovirus-related Pol polyprotein from transposon 412%2C
NC_031967.2	53877225	54035499	LOC109201351	low affinity immunoglobulin gamma Fc region receptor II
NC_031967.2	53905553	53920952	LOC112845985	zinc finger protein 883-like
NC_031967.2	53915858	53931177	LOC109201348	low affinity immunoglobulin gamma Fc region receptor II
NC_031967.2	54159054	54202935	LOC106097159	low affinity immunoglobulin gamma Fc region receptor II
NC_031967.2	54251264	54258518	LOC102081459	butyrophilin subfamily 2 member A2%2C
NC_031967.2	54277348	54285214	LOC109196578	G2/M phase-specific E3 ubiquitin-protein ligase-like
NC_031967.2	54365500	54366701	LOC112844103	putative nuclease HARBI1
NC_031967.2	54382470	54388262	LOC102082669	myelin-oligodendrocyte glycoprotein
NC_031967.2	54406288	54442800	LOC112844066	Fc receptor-like protein 4
NC_031967.2	54452998	54467167	LOC112844049	low affinity immunoglobulin gamma Fc region receptor II-like
NC_031967.2	54566011	54573122	LOC102076786	polymeric immunoglobulin receptor
NC_031967.2	54579771	54583879	LOC112844137	Fc receptor-like B
NC_031967.2	54605811	54607216	LOC109199146	putative nuclease HARBI1
NC_031967.2	54745191	54746425	LOC109199135	coxsackievirus and adenovirus receptor-like
NC_031967.2	54805276	54805770	LOC109199147	programmed cell death 1 ligand 1-like
NC_031967.2	54805276	54810094	LOC112845986	cell surface A33 antigen-like
NC_031967.2	54833200	54834080	LOC109199149	cell surface A33 antigen-like
NC_031967.2	54890297	54892143	LOC109199148	programmed cell death 1 ligand 1-like
NC_031967.2	54919876	54923939	LOC109199138	coxsackievirus and adenovirus receptor-like
NC_031967.2	54935330	54936844	LOC109199141	programmed cell death 1 ligand 1
NC_031967.2	54944742	54947337	LOC102076031	cell surface A33 antigen
NC_031967.2	54960803	54969131	LOC112844145	programmed cell death 1 ligand 1-like
NC_031967.2	54986750	54989880	LOC106097069	cell surface A33 antigen-like
NC_031967.2	55039256	55043663	LOC109194422	Fc receptor-like protein 5
NC_031967.2	55055647	55079149	LOC100706512	alpha-2%2C8-sialyltransferase 8E
NC_031967.2	55128487	55133620	LOC102076864	butyrophilin subfamily 2 member A2
NC_031967.2	55147085	55169279	LOC109199133	T-cell surface glycoprotein CD4-like
NC_031967.2	55308862	55313331	LOC100689971	butyrophilin subfamily 3 member A2
NC_031967.2	55379911	55394599	LOC102079944	phospholipid transfer protein
NC_031967.2	55428369	55438466	LOC102079855	BPI fold-containing family C protein-like
NC_031967.2	55453382	55477818	LOC102081132	phospholipid transfer protein-like
NC_031967.2	55516384	55528426	LOC102079774	phospholipid transfer protein
NC_031967.2	55539379	55541083	LOC109196916	piggyBac transposable element-derived protein 4-like
NC_031967.2	55582937	55585035	LOC102081046	myelin-oligodendrocyte glycoprotein%2C
NC_031967.2	55612581	55614220	ptgdsl2	lipocalin
NC_031967.2	55628093	55631846	LOC100712055	CD276 antigen homolog
NC_031967.2	55637334	55648104	LOC112844047	low affinity immunoglobulin gamma Fc region receptor II-like
NC_031967.2	55658119	55663097	LOC109201189	hepatitis A virus cellular receptor 2 homolog
NC_031967.2	55733433	55750246	LOC112844139	zinc finger BED domain-containing protein 6-like
NC_031967.2	55776186	55779124	LOC109201188	V-set domain containing T-cell activation inhibitor 1
NC_031967.2	61943893	61944862	LOC102081460	zinc finger protein 235-like
NC_031967.2	61978852	62006228	LOC102081263	programmed cell death 1 ligand 1%2C
NC_031967.2	62012901	62017221	LOC109201333	zinc finger MYM-type protein 1-like
NC_031967.2	62020600	62023340	LOC109201369	zinc finger protein 850-like
NC_031967.2	62073111	62074937	LOC100697037	CD226 antigen-like
NC_031967.2	62101559	62103034	LOC112846319	zinc finger protein 708-like
NC_031967.2	62145243	62150800	LOC106097153	cell surface A33 antigen
NC_031967.2	62166532	62174897	LOC109201342	matrix remodeling-associated protein 8-like
NC_031967.2	62219581	62220732	LOC112846314	zinc finger protein 492-like
NC_031967.2	62243556	62245446	LOC109196585	zinc finger protein 99-like
NC_031967.2	62284538	62285407	LOC112846320	zinc finger protein 98-like
NC_031967.2	62299684	62305024	LOC109196586	low affinity immunoglobulin gamma Fc region receptor II-like
NC_031967.2	62497031	62546070	LOC102077300	hemicentin-2
NC_031967.2	62571977	62573985	LOC106097194	CD226 antigen
NC_031967.2	62592858	62593337	LOC112846323	zinc finger protein 506-like
NC_031967.2	62667406	62668843	LOC109201376	zinc finger protein 271-like
NC_031967.2	62699180	62702216	LOC109196592	zinc finger BED domain-containing protein 1-like
NC_031967.2	62766290	62774748	LOC109201343	matrix remodeling-associated protein 8
NC_031967.2	62791714	62800057	LOC109201362	zinc finger protein 271-like
NC_031967.2	62839282	62840178	LOC109201375	zinc finger protein 98-like
NC_031967.2	62921825	62922433	LOC112846321	zinc finger protein 70-like
NC_031967.2	67063599	67154865	LOC109199417	coxsackievirus and adenovirus receptor homolog
NC_031967.2	67085627	67089591	LOC109199423	sodium channel subunit beta-3-like
NC_031967.2	67232392	67234384	LOC112846005	piggyBac transposable element-derived protein 4-like
NC_031967.2	67237591	67245373	LOC102080215	programmed cell death 1 ligand 1
NC_031967.2	67447955	67479941	LOC112846006	ribonuclease inhibitor-like
NC_031967.2	67491169	67519906	LOC109199432	NACHT%2C LRR and PYD domains-containing protein 12
NC_031967.2	67934645	67934745	LOC112846587	U6 spliceosomal RNA
NC_031967.2	75688087	75690997	LOC100694864	nuclear factor 7%2C ovary-like
NC_031967.2	75706507	75708206	LOC100695130	nuclear factor 7%2C ovary-like
NC_031967.2	75739470	75741896	LOC109199825	nuclear factor 7%2C ovary-like
NC_031967.2	75769408	75771008	LOC102077442	nuclear factor 7%2C ovary-like
NC_031967.2	75814210	75816000	LOC109197161	nuclear factor 7%2C ovary-like
NC_031967.2	75841499	75847199	LOC102079290	nuclear factor 7%2C ovary-like
NC_031967.2	75870989	75887388	LOC109199838	nuclear factor 7%2C brain-like
NC_031967.2	75937827	75939569	LOC109199842	nuclear factor 7%2C ovary-like
NC_031967.2	76040032	76042279	LOC100709018	zinc-binding protein A33-like
NC_031967.2	76058761	76059507	LOC112846453	E3 ubiquitin-protein ligase TRIM39-like
NC_031967.2	76084335	76085867	LOC109199864	zinc-binding protein A33-like
NC_031967.2	76101389	76103877	LOC109199868	nuclear factor 7%2C brain-like
NC_031967.2	76147880	76159324	LOC109199872	nuclear factor 7%2C ovary-like
NC_031967.2	76148220	76149853	LOC109199879	nuclear factor 7%2C ovary-like
NC_031967.2	76196484	76222894	LOC100711697	nuclear factor 7%2C brain
NC_031967.2	76247184	76249832	LOC109199902	nuclear factor 7%2C brain-like
NC_031967.2	76261737	76263499	LOC109199914	nuclear factor 7%2C brain-like
NC_031967.2	76276720	76279601	LOC100710625	E3 ubiquitin-protein ligase TRIM39-like
NC_031967.2	76281308	76291955	LOC100710359	serrate RNA effector molecule homolog
NC_031967.2	76548311	76549514	LOC112846019	lectin-like
NC_031967.2	76561714	76574751	LOC112843820	macrophage mannose receptor 1-like
NC_031967.2	76626137	76628704	LOC106096884	zinc-binding protein A33
NC_031967.2	76635873	76667294	LOC109196672	butyrophilin-like protein 2
NC_031974.2	7187118	7196775	LOC102083237	CD276 antigen
NC_031974.2	7209231	7219379	LOC106097101	programmed cell death 1 ligand 1-like
NC_031974.2	7233100	7235763	LOC100712061	CD276 antigen
NC_031974.2	7237471	7255846	LOC100711794	NACHT%2C LRR and PYD domains-containing protein 3-like
NC_031974.2	7316729	7337440	LOC106097100	V-set domain-containing T-cell activation inhibitor 1-like
NC_031974.2	7348019	7366524	LOC106097102	V-set domain-containing T-cell activation inhibitor 1
NC_031974.2	7369323	7378050	LOC102075557	programmed cell death 1 ligand 1-like
NC_031974.2	7381439	7386422	LOC102082131	V-set domain-containing T-cell activation inhibitor 1-like
NC_031974.2	7389838	7395803	LOC100709385	programmed cell death 1 ligand 1
NC_031974.2	7440676	7448917	LOC106097098	V-set domain-containing T-cell activation inhibitor 1
NC_031974.2	7483138	7513254	LOC100708037	gamma-aminobutyric acid receptor subunit rho-3
NC_031974.2	7514455	7524407	LOC100707769	la-related protein 4B
NC_031974.2	7525671	7599969	LOC100707500	disco-interacting protein 2 homolog C
NC_031974.2	7603048	7651893	LOC100707237	vasoactive intestinal polypeptide receptor 2
NC_031974.2	7656264	7671129	LOC112847889	zinc finger protein 726-like
NC_031974.2	7672915	7675091	LOC102080242	vegetative cell wall protein gp1
NC_031974.2	7745546	7762222	LOC112847955	zinc finger protein 271-like
NC_031974.2	7762268	7767304	LOC112847891	putative nuclease HARBI1
NC_031974.2	7845338	7863575	LOC112847956	zinc finger protein 708-like
NC_031974.2	7877802	7893539	LOC109199692	zinc finger protein 726-like
NC_031974.2	7946789	7963541	LOC112847890	zinc finger protein 708-like
NC_031975.2	5261743	5687786	LOC100703630	opioid-binding protein/cell adhesion molecule homolog
NC_031975.2	5804258	5826632	LOC102082136	E3 ubiquitin-protein ligase CBL-B
NC_031975.2	5830164	5879748	LOC100694738	CD166 antigen homolog
NC_031975.2	5905003	5907262	LOC100694997	LOW QUALITY PROTEIN: THAP domain-containing protein 11
NC_031975.2	5910462	5954588	LOC100695266	zona pellucida-like domain-containing protein 1
NC_031975.2	6013310	6032105	LOC112841613	androgen receptor-like
NC_031975.2	6035467	6065649	ophn1	oligophrenin 1
NC_031975.2	6068939	6072537	LOC100709641	gap junction beta-1 protein
NC_031975.2	6073303	6077885	LOC100709373	gap junction alpha-3 protein-like
NC_031975.2	6081946	6097452	tbc1d8b	TBC1 domain family member 8B
NC_031975.2	6101767	6104012	timm22	mitochondrial import inner membrane translocase subunit Tim22
NC_031975.2	6106360	6179045	specc1	sperm antigen with calponin homology and coiled-coil domains 1%2C
NC_031975.2	6179842	6192004	adora2b	adenosine A2b receptor
NC_031975.2	6180556	6209393	zswim7	zinc finger SWIM domain-containing protein 7
NC_031975.2	6210542	6261743	ncor1	nuclear receptor corepressor 1
NC_031978.2	33936960	34204854	rasgrp3	RAS guanyl releasing protein 3%2C
NC_031978.2	33938060	33950299	LOC100702930	core histone macro-H2A.2
NC_031978.2	33951380	34024180	gbf1	Golgi-specific brefeldin A-resistance guanine nucleotide exchange factor 1
NC_031978.2	34029020	34087034	zswim8	zinc finger SWIM domain-containing protein 8
NC_031978.2	34207413	34219982	LOC100698188	B-cadherin
NC_031978.2	34237179	34251231	LOC102078078	cadherin-1
NC_031978.2	34306444	34326714	LOC100697919	blastomere cadherin
NC_031978.2	34637435	34642788	calhm3	calcium homeostasis modulator 3
NC_031978.2	34651058	34733982	col13a1	collagen alpha-1(XIII) chain
NC_031980.2	22687563	22796437	hivep2	human immunodeficiency virus type I enhancer binding protein 2%2C
NC_031980.2	22845130	22851755	LOC100704075	transcription factor E2F6
NC_031980.2	22855889	22943631	LOC100694947	myelin transcription factor 1-like protein
NC_031980.2	22988615	22993951	rnaseh1	ribonuclease H1
NC_031980.2	22995108	23001391	rps7	40S ribosomal protein S7
NC_031980.2	22997350	22997567	LOC112842547	small nucleolar RNA SNORA73 family
NC_031980.2	22998128	22998345	LOC112842549	small nucleolar RNA SNORA73 family
NC_031980.2	22999323	22999540	LOC112842548	small nucleolar RNA SNORA73 family
NC_031980.2	23000751	23000968	LOC112842550	small nucleolar RNA SNORA73 family
NC_031980.2	23001728	23064201	LOC100704880	connector enhancer of kinase suppressor of ras 3
NC_031980.2	23070479	23124892	prkd3	protein kinase D3%2C
NC_031980.2	23126837	23138011	ndufaf7	NADH:ubiquinone oxidoreductase complex assembly factor 7%2C
NC_031980.2	23138680	23148339	cebpz	CCAAT enhancer binding protein zeta%2C
NC_031980.2	23149207	23151072	cebpzos	CEBPZ opposite strand
NC_031980.2	23156300	23160614	LOC100705944	hepatocyte nuclear factor 3-beta
NC_031980.2	23183453	23190067	LOC100695925	low affinity immunoglobulin gamma Fc region receptor II
NC_031980.2	23192094	23196305	LOC102076702	CD276 antigen homolog
NC_031980.2	23199101	23202168	LOC112842497	low affinity immunoglobulin gamma Fc region receptor II-like
NC_031980.2	23231187	23242201	LOC100706214	LOW QUALITY PROTEIN: paired box protein Pax-1
NC_031980.2	23250367	23252630	LOC100706476	homeobox protein Nkx-2.2a
NC_031980.2	23271591	23275668	nkx2-4	NK2 homeobox 4%2C
NC_031980.2	23275444	23320453	xrn2	5'-3' exoribonuclease 2
NC_031980.2	23334318	23340408	LOC106098344	bifunctional protein GlmU
NC_031980.2	23391068	23395075	insm1	INSM transcriptional repressor 1
NC_031980.2	23396087	23436403	cfap61	cilia and flagella associated protein 61%2C
NC_031980.2	23436669	23444771	crnkl1	crooked neck pre-mRNA splicing factor 1
NC_031980.2	23444710	23448046	naa20	N(alpha)-acetyltransferase 20%2C NatB catalytic subunit
NC_031980.2	23454734	23603488	LOC100707543	collagen alpha-1(XII) chain
NC_031980.2	34359429	34362967	nppc	C-type natriuretic peptide
NC_031980.2	34367928	34375522	ncl	nucleolin
NC_031980.2	34370171	34370310	LOC112842556	small nucleolar RNA SNORA57
NC_031980.2	34373975	34374101	LOC112842551	small nucleolar RNA SNORA75
NC_031980.2	34380908	34385359	LOC100699669	UDP-GlcNAc:betaGal beta-1%2C3-N-acetylglucosaminyltransferase 7
NC_031980.2	34392624	34419511	armc9	armadillo repeat containing 9%2C
NC_031980.2	34418913	34422492	polr2h	DNA-directed RNA polymerases I%2C II%2C and III subunit RPABC3
NC_031980.2	34424269	34435843	LOC102080728	major facilitator superfamily domain-containing protein 8
NC_031980.2	34759592	34817466	ephb3	EPH receptor B3%2C
NC_031980.2	35071107	35077805	hykk	hydroxylysine kinase
NC_031980.2	35086393	35100580	nmur1	neuromedin U receptor 1%2C
NC_031980.2	35122818	35129216	tctex1d2	Tctex1 domain containing 2
NC_031980.2	35129675	35131894	LOC100698331	receptor-transporting protein 3
NC_031980.2	35137884	35139558	LOC100710944	receptor-transporting protein 2
NC_031980.2	35139837	35144387	LOC100698064	5-hydroxytryptamine receptor 3A-like
NC_031980.2	35148454	35159647	LOC106097717	5-hydroxytryptamine receptor 3C-like
NC_031980.2	35168415	35176313	LOC109194741	5-hydroxytryptamine receptor 3C
NC_031980.2	35188264	35194416	LOC102076962	5-hydroxytryptamine receptor 3E-like
NC_031980.2	35199636	35208040	LOC100697798	5-hydroxytryptamine receptor 3A
NC_031980.2	35247080	35248619	LOC100697527	tubulin polyglutamylase TTLL7
NC_031980.2	35248720	35258350	LOC100697264	tubulin polyglutamylase TTLL7
NC_031980.2	35273040	35289379	LOC109194861	fibrinogen-binding protein%2C
NC_031980.2	35278594	35301955	LOC109194860	5-hydroxytryptamine receptor 3A
NC_031980.2	35305447	35308732	LOC109194824	clumping factor A%2C
NC_031980.2	35309156	35317629	LOC109194823	5-hydroxytryptamine receptor 3A
NC_031980.2	35319176	35342068	rubcn	RUN and cysteine rich domain containing beclin 1 interacting protein%2C
NC_031980.2	37406447	37409480	LOC102080291	survival motor neuron protein
NC_031980.2	37409613	37412896	LOC100701394	cocaine- and amphetamine-regulated transcript protein
NC_031980.2	37422522	37436595	LOC100695503	Ig kappa chain V-III region PC 2485/PC 4039-like
NC_031980.2	37442215	37465130	camk4	calcium/calmodulin dependent protein kinase IV%2C
NC_031980.2	37466551	37469839	lg15h19orf24	linkage group 15 C19orf24 homolog
NC_031980.2	37474554	37477260	LOC102079526	T-cell acute lymphocytic leukemia protein 1 homolog
NC_031980.2	37482503	37502695	kdm4a	lysine demethylase 4A
NC_031980.2	37506277	37836769	LOC100694711	receptor-type tyrosine-protein phosphatase F
NC_031980.2	37901403	37915605	hyi	hydroxypyruvate isomerase (putative)%2C
NC_031980.2	37920137	37929753	LOC109194886	KICSTOR complex protein SZT2
NC_031980.2	37981140	37983299	LOC109199849	coiled-coil domain-containing protein 106-like
NC_031980.2	37996761	38006331	LOC100703129	sorting nexin-9
NC_031980.2	38047974	38102775	LOC109199852	NLR family CARD domain-containing protein 3-like
NC_031980.2	38105991	38116678	LOC100703676	atypical chemokine receptor 3
NC_031980.2	38131112	38141971	LOC100702862	melanophilin
NC_031980.2	38183313	38186472	LOC109199853	proline-rich protein 36-like
NC_031980.2	38377775	38385309	LOC109200594	kinesin-like protein KIF27
NC_031980.2	38382266	38384447	LOC112842380	piggyBac transposable element-derived protein 3-like
