## Supplementary Table S3 for "Whole genome re-sequencing reveals recent signatures of selection in three strains of farmed Nile tilapia (*Oreochromis niloticus*)"

### Sheet: Sup Table S2-A
Whole genome re-sequencing reveals recent signatures of selection in three strains of farmed Nile tilapia (Oreochromis niloticus)
María I. Cádiz, María E. López, Diego Díaz-Domínguez, Giovanna Cáceres, Grazyella M. Yoshida, Daniel Gomez-Uchida, José M. Yáñez.
Chr	initial pos.	final pos.	gene symbol	Gene name	1403
NC_031966.2	24850803	24857476	LOC109204802	hepatocyte cell adhesion molecule-like
NC_031966.2	24862102	24865617	LOC109202952	T-cell surface antigen CD2-like
NC_031966.2	24903170	24937446	LOC102075817	hemicentin-1
NC_031966.2	24908902	24914491	LOC109204797	peroxidasin
NC_031966.2	25001511	25007268	LOC112841640	T-cell surface antigen CD2-like
NC_031966.2	25036742	25045550	LOC109204815	syncytin-2
NC_031966.2	25064943	25076965	LOC102077731	hepatocyte cell adhesion molecule
NC_031966.2	25085550	25092321	LOC106098200	T-cell surface antigen CD2
NC_031966.2	25097273	25100732	LOC100694942	hemicentin-1-like
NC_031966.2	25154017	25176730	LOC102077094	T-cell surface antigen CD2
NC_031966.2	25187737	25191737	LOC102076834	hepatocyte cell adhesion molecule
NC_031966.2	25203024	25209031	LOC100695871	homeobox protein CDX-1
NC_031966.2	25214060	25242032	pdgfrb	platelet derived growth factor receptor beta
NC_031966.2	25242407	25254146	csf1r	colony stimulating factor 1 receptor%2C
NC_031966.2	25256867	25270532	hmgxb3	HMG domain-containing protein 3
NC_031966.2	25270906	25273231	LOC100695072	SLC35A4 upstream open reading frame protein
NC_031966.2	25273393	25274795	slc35a4	probable UDP-sugar transporter protein SLC35A4
NC_031966.2	25274305	25282954	LOC102077825	chromosome-associated kinesin KIF4
NC_031966.2	25285410	25290149	cd74	CD74 molecule
NC_031966.2	25292892	25338932	LOC100694812	LOW QUALITY PROTEIN: bifunctional heparan sulfate N-deacetylase/N-sulfotransferase 1
NC_031966.2	25341163	25347045	rbm22	RNA binding motif protein 22
NC_031966.2	25346824	25353459	LOC100709366	myozenin-2
NC_031966.2	25365724	25369786	LOC100709097	ADP-ribosylation factor-like protein 3
NC_031966.2	25374659	25389771	LOC100694276	regulator of G-protein signaling 14
NC_031966.2	25397885	25414037	LOC100693999	sodium-dependent phosphate transport protein 2A
NC_031966.2	25456969	25459302	LOC100708556	alpha-2Db adrenergic receptor
NC_031966.2	25473894	25485087	simc1	SUMO interacting motifs containing 1%2C
NC_031966.2	25485637	25501537	cnot6	CCR4-NOT transcription complex subunit 6
NC_031966.2	25579339	25720559	LOC100693470	A disintegrin and metalloproteinase with thrombospondin motifs 2
NC_031966.2	25739139	25740426	LOC109204854	C-X-C motif chemokine 10
NC_031966.2	25744365	25745482	LOC100708387	C-X-C motif chemokine 10
NC_031966.2	25760234	25762190	LOC109194378	C-X-C motif chemokine 10
NC_031966.2	25763310	25770450	LOC100692923	putative monooxygenase p33MONOX
NC_031966.2	25779144	25798263	LOC100692652	glutamine--fructose-6-phosphate aminotransferase [isomerizing] 2
NC_031966.2	25798528	25811329	LOC100692379	mitogen-activated protein kinase 9
NC_031966.2	26963580	26968806	fgf16	fibroblast growth factor 16
NC_031966.2	27018349	27024560	zdhhc15	palmitoyltransferase ZDHHC15
NC_031966.2	27024482	27032266	uprt	uracil phosphoribosyltransferase homolog
NC_031966.2	27031475	27056948	abcb7	ATP binding cassette subfamily B member 7%2C
NC_031966.2	27067953	27119986	nexmif	neurite extension and migration factor
NC_031966.2	27122631	27131710	rlim	E3 ubiquitin-protein ligase RLIM
NC_031966.2	27131121	27132369	glod5	glyoxalase domain containing 5
NC_031966.2	27138961	27142994	LOC100692168	cis-aconitate decarboxylase
NC_031966.2	27171536	27173301	LOC100699742	ES1 protein homolog%2C mitochondrial
NC_031966.2	27179190	27182704	LOC100691362	probable alpha-ketoglutarate-dependent hypophosphite dioxygenase%2C
NC_031966.2	27276964	27281296	LOC109194872	trichohyalin-like
NC_031966.2	27321838	27326634	LOC112841882	interferon-induced very large GTPase 1-like
NC_031966.2	27352226	27356686	LOC109194874	LOW QUALITY PROTEIN: trichohyalin
NC_031966.2	27359154	27362531	LOC112842384	spindle and centriole-associated protein 1-like
NC_031966.2	27375983	27392629	LOC109194891	glucosamine-6-phosphate isomerase 1
NC_031966.2	27446216	27532538	frmpd3	FERM and PDZ domain containing 3%2C
NC_031966.2	27543111	27546975	prps1	phosphoribosyl pyrophosphate synthetase 1%2C
NC_031966.2	27549757	27553073	slc25a53	solute carrier family 25 member 53
NC_031966.2	27561471	27571751	LOC100690556	SLAIN motif-containing protein-like
NC_031966.2	27572162	27578728	znf711	zinc finger protein 711
NC_031966.2	27584022	27587733	LOC106096447	BTB/POZ domain-containing protein KCTD12
NC_031966.2	27593581	27601295	LOC100690288	proline-rich receptor-like protein kinase PERK13
NC_031966.2	27640196	27643956	LOC100698667	rho-related GTP-binding protein RhoG
NC_031966.2	27649260	27659385	LOC102076457	FH2 domain-containing protein 1
NC_031966.2	27681739	27694605	ogt	O-linked N-acetylglucosamine (GlcNAc) transferase%2C
NC_031966.2	27695706	27705835	LOC100690020	acidic repeat-containing protein
NC_031966.2	27709051	27712606	LOC112841944	olfactory receptor 2T3-like
NC_031966.2	27712726	27715748	LOC100689752	caltractin
NC_031966.2	27717292	27723423	nsdhl	NAD(P) dependent steroid dehydrogenase-like
NC_031966.2	27742012	27748387	fut11	alpha-(1%2C3)-fucosyltransferase 11
NC_031966.2	27747535	27751837	LOC100697336	ras-related protein Rab-9B
NC_031966.2	27752465	27763025	LOC100697062	myelin proteolipid protein
NC_031966.2	27764513	27767799	LOC102077653	protocadherin-20
NC_031966.2	27768903	27772663	LOC100696796	regulator of cell cycle RGCC
NC_031966.2	27787345	27915981	nlgn3	neuroligin 3%2C
NC_031966.2	28028735	28096220	LOC100695922	glutamate receptor 3
NC_031966.2	28157911	28170303	eda	ectodysplasin A%2C
NC_031966.2	28170578	28173314	LOC100695394	tumor necrosis factor ligand superfamily member 13B
NC_031966.2	28173428	28176381	LOC100695129	leucine-rich repeat-containing protein 32
NC_031966.2	28184872	28188597	LOC102079731	gap junction beta-1 protein
NC_031966.2	28188961	28192214	LOC100694863	gap junction alpha-3 protein
NC_031966.2	28197602	28199689	vma21	VMA21%2C vacuolar ATPase assembly factor
NC_031966.2	28213049	28214144	LOC100694598	melatonin receptor type 1B
NC_031966.2	28231079	28259780	neurl1b	LOW QUALITY PROTEIN: E3 ubiquitin-protein ligase NEURL1B
NC_031966.2	28269649	28272971	dusp1	dual specificity phosphatase 1
NC_031966.2	28277554	28297275	ergic1	endoplasmic reticulum-Golgi intermediate compartment protein 1
NC_031966.2	28297202	28346577	flt4	fms related tyrosine kinase 4%2C
NC_031966.2	28313194	28365656	LOC100693249	neuropeptide Y receptor type 2
NC_031966.2	28351204	28357304	LOC100693524	zinc-binding protein A33
NC_031966.2	28366450	28371467	prelid1	PRELI domain containing 1
NC_031966.2	28371657	28377440	mxd3	MAX dimerization protein 3%2C
NC_031966.2	28376692	28391315	fam193b	family with sequence similarity 193 member B%2C
NC_031966.2	28392335	28400606	ddx41	DEAD-box helicase 41
NC_031966.2	28400739	28406143	dok3	docking protein 3
NC_031966.2	28406149	28407761	LOC100710497	neurogenin-2
NC_031966.2	28566252	28646494	unc5a	LOW QUALITY PROTEIN: netrin receptor UNC5A
NC_031966.2	28721894	28753470	pdlim7	PDZ and LIM domain 7%2C
NC_031966.2	28756639	28761158	cltb	clathrin light chain B
NC_031966.2	28761960	28763658	higd2a	HIG1 domain family member 2A%2C mitochondrial
NC_031966.2	28764790	28797048	LOC100691900	ankyrin repeat and KH domain-containing protein 1
NC_031966.2	28799132	28805623	hnrnph1	heterogeneous nuclear ribonucleoprotein H
NC_031966.2	28805733	28812865	LOC100709430	RUN and FYVE domain-containing protein 1
NC_031966.2	28814233	28820408	LOC100691361	proheparin-binding EGF-like growth factor
NC_031966.2	28856641	28866011	LOC102083312	serine-rich adhesin for platelets
NC_031966.2	28869078	28875874	rmnd5b	protein RMD5 homolog B
NC_031966.2	28876925	28904917	LOC102075670	NEDD4-binding protein 3-A
NC_031966.2	28906859	28910375	LOC100709163	platelet-derived growth factor receptor-like protein
NC_031966.2	28910569	28919868	LOC100690829	cationic amino acid transporter 2
NC_031966.2	28924295	28936277	anxa6	annexin A6
NC_031966.2	28937502	28952707	tnip1	TNFAIP3 interacting protein 1%2C
NC_031966.2	28952824	28959230	LOC100690287	glutathione peroxidase 3
NC_031966.2	28959170	28967438	dctn4	dynactin subunit 4
NC_031966.2	28998343	29014400	synpo	synaptopodin
NC_031966.2	29016711	29022686	tspan17	tetraspanin 17
NC_031966.2	29067755	29074319	LOC100712192	melanin-concentrating hormone receptor 2
NC_031966.2	29116275	29189880	ctnna1	catenin alpha 1
NC_031966.2	29136265	29148135	lrrtm2	leucine rich repeat transmembrane neuronal 2
NC_031966.2	29450452	29462088	sncb	beta-synuclein
NC_031966.2	29464721	29469059	LOC109203106	neurofilament medium polypeptide
NC_031966.2	29468848	29482397	cdhr2	cadherin related family member 2%2C
NC_031966.2	29486392	29500530	rnf44	RING finger protein 44
NC_031966.2	29500708	29506930	faf2	FAS-associated factor 2
NC_031966.2	29507899	29511944	pin4	peptidyl-prolyl cis-trans isomerase NIMA-interacting 4
NC_031966.2	29511931	29527776	LOC106096426	serine/threonine-protein kinase Nek6
NC_031966.2	29531505	29537083	LOC100708081	D(1) dopamine receptor
NC_031966.2	29554104	29562025	LOC100710401	homeobox protein MSX-2
NC_031966.2	29572486	29583336	LOC100709874	cytoplasmic polyadenylation element-binding protein 4
NC_031966.2	29589118	29595587	stc2	stanniocalcin 2
NC_031966.2	29645441	29647585	nkx2-5	NK2 homeobox 5
NC_031966.2	29648576	29652841	LOC100709063	vesicle transport protein SEC20
NC_031966.2	29653086	29655007	atp6v0e1	ATPase H+ transporting V0 subunit e1%2C
NC_031966.2	29657720	29661371	LOC100708525	60S ribosomal protein L26
NC_031966.2	29661383	29702548	LOC100708080	serine/threonine-protein phosphatase 2A 55 kDa regulatory subunit B beta
NC_031966.2	29704324	29705649	gpr151	G protein-coupled receptor 151
NC_031966.2	29710463	29727965	adam19	ADAM metallopeptidase domain 19%2C
NC_031966.2	29729980	29736525	thg1l	probable tRNA(His) guanylyltransferase
NC_031966.2	29736149	29738346	lsm11	LSM11%2C U7 small nuclear RNA associated
NC_031966.2	29740499	29752844	LOC100707016	clathrin interactor 1
NC_031966.2	29774880	29834993	LOC100707015	transcription factor COE1
NC_031966.2	29846099	29849547	LOC100706746	interleukin-12 subunit beta
NC_031966.2	29910755	29916046	LOC100706475	beta-2 adrenergic receptor
NC_031966.2	29929472	29947217	LOC100706213	SH3 domain and tetratricopeptide repeat-containing protein 2
NC_031966.2	29952254	29966455	ablim3	actin binding LIM protein family member 3%2C
NC_031966.2	29998458	30028466	afap1l1	actin filament associated protein 1 like 1%2C
NC_031966.2	30028170	30034749	LOC100705418	gamma-aminobutyric acid receptor subunit pi
NC_031966.2	30050307	30052365	LOC100706474	forkhead box protein I1-ema
NC_031966.2	30052888	30053868	syce3	synaptonemal complex central element protein 3
NC_031966.2	30055829	30060414	LOC102082791	lymphocyte cytosolic protein 2
NC_031966.2	30062540	30064684	LOC100705148	protein Wnt-8
NC_031966.2	30064870	30069204	LOC100704879	protein Wnt-8a
NC_031966.2	30071507	30073521	LOC100706016	thymosin beta
NC_031966.2	30197271	30270664	gria1	glutamate ionotropic receptor AMPA type subunit 1%2C
NC_031966.2	30293447	30305593	LOC100704611	LON peptidase N-terminal domain and RING finger protein 1
NC_031966.2	30306198	30309397	med7	mediator complex subunit 7%2C
NC_031966.2	30311335	30318792	itk	IL2 inducible T cell kinase
NC_031966.2	30321628	30347186	LOC100704422	cytoplasmic FMR1-interacting protein 2
NC_031966.2	30351593	30359046	hmmr	hyaluronan mediated motility receptor
NC_031966.2	30359303	30361882	LOC100704156	insulin
NC_031966.2	30692287	30913656	LOC100703886	LOW QUALITY PROTEIN: teneurin-2
NC_031966.2	30820508	30822699	LOC109194822	sentrin-specific protease 2-like
NC_031966.2	30918442	30924822	cystm1	cysteine rich transmembrane module containing 1
NC_031966.2	30931753	30935469	LOC100703341	eukaryotic translation initiation factor 4E-binding protein 3-like
NC_031966.2	30940462	30950025	acsl4	acyl-CoA synthetase long chain family member 4%2C
NC_031966.2	30950285	30953246	nxt2	NTF2-related export protein 2
NC_031966.2	30953383	30958772	psmd10	26S proteasome non-ATPase regulatory subunit 10
NC_031966.2	30960487	30965431	xiap	E3 ubiquitin-protein ligase XIAP
NC_031966.2	30966123	30988098	LOC100703806	cohesin subunit SA-2
NC_031966.2	31000108	31059090	LOC100703532	LOW QUALITY PROTEIN: ephrin-B1
NC_031966.2	31092898	31102732	ara	androgen receptor alpha
NC_031966.2	31104024	31118427	LOC100702004	moesin
NC_031966.2	31117478	31126470	zc4h2	zinc finger C4H2 domain-containing protein
NC_031966.2	31129891	31133700	asb12	ankyrin repeat and SOCS box containing 12%2C
NC_031966.2	31133964	31135251	arhgef9	Cdc42 guanine nucleotide exchange factor 9%2C
NC_031966.2	31285060	31285180	LOC100702720	LOW QUALITY PROTEIN: teneurin-1
NC_031966.2	31473065	31475923	sh2d1a	SH2 domain containing 1A
NC_031966.2	31479152	31482354	LOC100702180	type-2 angiotensin II receptor
NC_031966.2	31489984	31498271	LOC100701913	MICOS complex subunit MIC27
NC_031966.2	31499260	31539751	LOC102080056	connector enhancer of kinase suppressor of ras 2
NC_031966.2	31564199	31572052	hdx	highly divergent homeobox
NC_031966.2	31573121	31590663	rps6ka6	ribosomal protein S6 kinase A6
NC_031966.2	31596920	31599570	pou3f4	POU class 3 homeobox 4
NC_031966.2	31648997	31656469	LOC102079772	transmembrane protein 182
NC_031966.2	31656526	31671145	LOC100692482	sodium/hydrogen exchanger 2
NC_031966.2	31672346	31685185	sh3bgrl	SH3 domain binding glutamate rich protein like
NC_031966.2	31686172	31689693	LOC100702934	non-histone chromosomal protein HMG-14A
NC_031966.2	31696841	31705789	tent5d	terminal nucleotidyltransferase 5D
NC_031966.2	31706217	31710764	LOC100702665	charged multivesicular body protein 1b-1
NC_031966.2	32265755	32315382	LOC102075906	glypican-3
NC_031966.2	32320256	32350557	LOC100696204	glypican-6
NC_031966.2	32353321	32369172	LOC100696469	bromodomain-containing protein 8
NC_031966.2	32369414	32371079	LOC100696738	DNA damage-inducible transcript 4-like protein
NC_031966.2	32375470	32387439	tmem173	stimulator of interferon genes protein
NC_031966.2	32393456	32428939	LOC100697276	serine/threonine-protein phosphatase 2B catalytic subunit alpha
NC_031966.2	32438754	32447709	LOC100695155	ubiquitin-conjugating enzyme E2 D2
NC_031966.2	32448479	32450846	cisd1	CDGSH iron sulfur domain 1
NC_031966.2	32451903	32454868	LOC102076907	CXXC-type zinc finger protein 5
NC_031966.2	32462699	32472795	LOC102077000	SH2 domain-containing protein 4A
NC_031966.2	32483924	32523606	psd2	PH and SEC7 domain-containing protein 2
NC_031966.2	32527721	32534322	LOC100701844	transcriptional activator protein Pur-alpha
NC_031966.2	32536020	32603587	LOC100698076	pro-neuregulin-2%2C membrane-bound
NC_031966.2	32605151	32607655	LOC109194920	N-acetyllactosaminide beta-1%2C3-N-acetylglucosaminyltransferase 2-like
NC_031966.2	32611241	32612535	LOC100709040	N-acetyllactosaminide beta-1%2C3-N-acetylglucosaminyltransferase 2-like
NC_031966.2	32616972	32620072	eif1ad	eukaryotic translation initiation factor 1A domain containing%2C
NC_031966.2	32620928	32628815	LOC100705613	cathepsin L
NC_031966.2	32629679	32639598	aup1	AUP1%2C lipid droplet regulating VLDL assembly factor
NC_031966.2	32640548	32648430	fnta	farnesyltransferase%2C CAAX box%2C alpha
NC_031966.2	32657157	32659012	LOC102078310	transmembrane protein 271
NC_031966.2	32684943	32769091	pigg	GPI ethanolamine phosphate transferase 2
NC_031966.2	32771440	32786990	guf1	GUF1 homolog%2C GTPase%2C
NC_031966.2	32792340	32834293	gabra2	gamma-aminobutyric acid receptor subunit alpha-2
NC_031966.2	32839389	32871826	gabra4	gamma-aminobutyric acid receptor subunit alpha-4
NC_031966.2	32902824	32908859	cfap100	cilia and flagella associated protein 100%2C
NC_031966.2	32909882	32921694	ap1ar	AP-1 complex-associated regulatory protein
NC_031966.2	32925162	32935851	LOC100706145	mothers against decapentaplegic homolog 5
NC_031966.2	32936720	32946623	syvn1	E3 ubiquitin-protein ligase synoviolin
NC_031966.2	32947695	32953370	LOC100700492	integral membrane protein GPR137
NC_031966.2	32953412	32963565	LOC100700758	phospholipase D3
NC_031966.2	32963714	32967344	smim19	small integral membrane protein 19
NC_031966.2	32968573	32978683	fam199x	family with sequence similarity 199%2C X-linked%2C
NC_031966.2	32978738	32983334	commd5	COMM domain containing 5
NC_031966.2	32987366	33000318	lonrf3	LON peptidase N-terminal domain and RING finger protein 3
NC_031966.2	33060636	33063739	dcps	decapping enzyme%2C scavenger
NC_031966.2	33064849	33074938	ids	iduronate 2-sulfatase
NC_031966.2	33094108	33265755	aff2	AF4/FMR2 family member 2
NC_031966.2	33289858	33310450	fmr1	fragile X mental retardation 1
NC_031966.2	33312163	33326242	LOC100702116	ras-related protein Rab-33A
NC_031966.2	33328841	33336695	LOC100702380	matrix-remodeling-associated protein 5
NC_031966.2	33336667	33370892	LOC109195092	immunoglobulin superfamily member 10
NC_031966.2	33373168	33378628	hdac3	histone deacetylase 3
NC_031966.2	33379155	33417372	myot	myotilin
NC_031966.2	33422513	33458243	LOC100703189	TRAF2 and NCK-interacting protein kinase
NC_031966.2	33495597	33512595	LOC100708648	beta-1%2C3-galactosyltransferase 2
NC_031966.2	33518184	33795114	LOC100703458	X-linked interleukin-1 receptor accessory protein-like 2
NC_031966.2	34225376	34231845	LOC100709190	plastin-3
NC_031966.2	34245293	34253657	ptcd3	pentatricopeptide repeat domain 3%2C
NC_031966.2	34253887	34279810	polr1a	DNA-directed RNA polymerase I subunit RPA1
NC_031966.2	34263435	34263571	LOC112842508	small nucleolar RNA SNORA5
NC_031966.2	34269628	34269764	LOC112842509	small nucleolar RNA SNORA5
NC_031966.2	34280833	34308840	st3gal5	ST3 beta-galactoside alpha-2%2C3-sialyltransferase 5%2C
NC_031966.2	34309295	34329559	LOC100709624	long-chain-fatty-acid--CoA ligase 1
NC_031966.2	34329963	34337263	LOC102075647	centromere protein U
NC_031966.2	34337488	34344416	LOC100695417	caspase-3
NC_031966.2	34351144	34360124	LOC100695678	caspase-3
NC_031966.2	34362016	34375499	irf2	interferon regulatory factor 2
NC_031966.2	34528634	34528715	trnal-uag	tRNA-Leu
NC_031966.2	34848043	34848124	trnal-uaa	tRNA-Leu
NC_031966.2	35430040	35454175	slitrk4	SLIT and NTRK like family member 4
NC_031967.2	10036077	10049870	rcor2	REST corepressor 2
NC_031967.2	10062485	10062566	trnal-aag	tRNA-Leu
NC_031967.2	10064092	10073644	naa40	N(alpha)-acetyltransferase 40%2C NatD catalytic subunit%2C
NC_031967.2	10074318	10079462	b3gat3	beta-1%2C3-glucuronyltransferase 3
NC_031967.2	10095237	10095301	LOC112846588	small nucleolar RNA SNORD29
NC_031967.2	10095501	10095571	LOC112846589	small nucleolar RNA SNORD30
NC_031967.2	10095815	10095940	LOC112846592	small nucleolar RNA SNORD22
NC_031967.2	10096716	10096787	LOC112846590	small nucleolar RNA SNORD31
NC_031967.2	10096989	10097060	LOC112846591	small nucleolar RNA SNORD31
NC_031967.2	10097672	10100033	arl2	ADP ribosylation factor like GTPase 2
NC_031967.2	10102569	10112763	LOC102075936	putative protein TPRXL
NC_031967.2	10115823	10165986	ppp2r5b	protein phosphatase 2 regulatory subunit B'beta
NC_031967.2	10169443	10172560	LOC100707302	glycoprotein hormone beta-5
NC_031967.2	10178786	10183263	gpha2	glycoprotein hormone alpha 2
NC_031967.2	10182817	10194753	majin	membrane anchored junction protein%2C
NC_031967.2	10194876	10197402	LOC100712401	glyoxal reductase%2C
NC_031967.2	10197446	10202008	bad	BCL2 associated agonist of cell death
NC_031967.2	10218787	10354476	LOC100706765	sodium/calcium exchanger 1
NC_031967.2	10363444	10417368	plcb3	1-phosphatidylinositol 4%2C5-bisphosphate phosphodiesterase beta-3
NC_031967.2	10423536	10446714	ppp1r14b	protein phosphatase 1 regulatory inhibitor subunit 14B
NC_031967.2	10447992	10454723	LOC100706228	breast cancer metastasis-suppressor 1 homolog
NC_031967.2	10459534	10463947	tmem179b	transmembrane protein 179B
NC_031967.2	10460029	10460110	trnas-gcu	tRNA-Ser
NC_031967.2	10470250	10470323	trnai-aau	tRNA-Ile
NC_031967.2	10484596	10492304	snx15	sorting nexin 15
NC_031967.2	10493626	10493697	trnam-cau	tRNA-Met
NC_031967.2	10498256	10503219	slc3a2	4F2 cell-surface antigen heavy chain
NC_031967.2	10510111	10520659	LOC109195675	4F2 cell-surface antigen heavy chain
NC_031967.2	10552402	10582292	pc	pyruvate carboxylase%2C mitochondrial
NC_031967.2	1298361	1303433	LOC109195255	sterile alpha motif domain-containing protein 3
NC_031967.2	1307515	1308446	LOC112842734	focadhesin-like
NC_031967.2	1317222	1321783	LOC102082755	focadhesin
NC_031967.2	1324800	1343166	LOC100694205	LOW QUALITY PROTEIN: protein AF-9
NC_031967.2	15560038	15563327	LOC100693395	homeobox protein HMX1
NC_031967.2	15564171	15565831	LOC100693658	homeobox protein HMX3-A
NC_031967.2	15605948	15615388	LOC100691499	carboxypeptidase Z
NC_031967.2	15619184	15627226	LOC100693923	G-protein coupled receptor 26
NC_031967.2	15658639	15676581	trmt44	probable tRNA (uracil-O(2)-)-methyltransferase
NC_031967.2	15684230	15696395	tnk1	non-receptor tyrosine-protein kinase TNK1
NC_031967.2	15706351	15766282	LOC100700959	phospholipid scramblase 2
NC_031967.2	15755611	15789463	LOC100701235	phospholipid scramblase 1
NC_031967.2	15776430	15788817	LOC100701508	phospholipid scramblase 1
NC_031967.2	15799676	15804175	phf23	PHD finger protein 23
NC_031967.2	15804349	15807411	elp5	elongator acetyltransferase complex subunit 5%2C
NC_031967.2	15808032	15817890	ctdnep1	CTD nuclear envelope phosphatase 1
NC_031967.2	15822816	15825684	gabarap	GABA type A receptor-associated protein
NC_031967.2	15826641	15832700	gps2	G protein pathway suppressor 2
NC_031967.2	15832706	15841486	eif5a	eukaryotic translation initiation factor 5A%2C
NC_031967.2	15847501	15852023	ybx2	Y-box binding protein 2%2C
NC_031967.2	15852296	15864082	slc2a4	solute carrier family 2 member 4%2C
NC_031967.2	15870821	15876569	p53	cellular tumor antigen p53
NC_031967.2	15876661	15888024	LOC102076163	mucin-2
NC_031967.2	15888711	15895577	LOC102076361	natural killer cells antigen CD94
NC_031967.2	15895152	15900782	LOC102076267	E3 ubiquitin-protein ligase TRIM39
NC_031967.2	15905323	15918964	capg	capping actin protein%2C gelsolin like%2C
NC_031967.2	15950514	15964402	LOC100702854	calpain-5
NC_031967.2	15965295	15968805	cnpy4	canopy FGF signaling regulator 4
NC_031967.2	15977632	15997578	LOC100703122	netrin-1
NC_031967.2	16001948	16021471	LOC102077238	active breakpoint cluster region-related protein
NC_031967.2	16030678	16042411	LOC106097031	cornifelin homolog B
NC_031967.2	16044950	16057787	LOC109200085	cornifelin homolog B-like
NC_031967.2	16129814	16134352	LOC100700423	cornifelin homolog B%2C
NC_031967.2	16138745	16145420	LOC106097030	cornifelin homolog B-like
NC_031967.2	16192681	16204251	LOC102079986	placenta-specific gene 8 protein
NC_031967.2	16257876	16261034	LOC109201441	cell division cycle 5-like protein
NC_031967.2	16442710	16444276	LOC112845155	NLR family CARD domain-containing protein 3-like
NC_031967.2	16468906	16474998	LOC109197048	protein asteroid homolog 1-like
NC_031967.2	399603	400886	LOC106097587	NLR family CARD domain-containing protein 3
NC_031967.2	424020	425419	LOC109195250	GTPase IMAP family member 4-like
NC_031967.2	46509064	46511953	LOC109199403	ladderlectin-like
NC_031967.2	46574501	46577385	LOC100696664	galactose-specific lectin nattectin-like
NC_031967.2	46639162	46652286	LOC102076728	ladderlectin-like
NC_031967.2	46660349	46665165	LOC106097509	sialoadhesin
NC_031967.2	46671844	46682708	LOC102077330	sialoadhesin
NC_031967.2	46721124	46721742	LOC109196645	nuclear factor 7%2C ovary-like
NC_031967.2	46746483	46801805	LOC109199350	nuclear factor 7%2C brain-like
NC_031967.2	46859269	46890096	LOC102075779	interferon-induced protein 44
NC_031967.2	46940017	46945392	LOC109196641	C-type lectin BJcuL-like
NC_031967.2	47092303	47093821	LOC100690229	ladderlectin
NC_031967.2	47106296	47108268	LOC100690497	ladderlectin
NC_031967.2	47142022	47143988	LOC100690771	ladderlectin
NC_031967.2	47154180	47156338	LOC100694278	ladderlectin-like
NC_031967.2	47172956	47188471	tlr2	toll like receptor 2
NC_031967.2	47196896	47201821	LOC102077867	protein FAM111A-like
NC_031967.2	47206548	47213763	LOC100694815	protein FAM111A
NC_031967.2	47231713	47244844	LOC100691037	RING finger protein 175
NC_031967.2	47246790	47246881	LOC112846582	small nucleolar RNA SNORD14
NC_031967.2	47247059	47247150	LOC112846583	small nucleolar RNA SNORD14
NC_031967.2	47247643	47247735	LOC112846581	small nucleolar RNA SNORD14
NC_031967.2	47247912	47248004	LOC112846580	small nucleolar RNA SNORD14
NC_031967.2	47248272	47248364	LOC112846579	small nucleolar RNA SNORD14
NC_031967.2	47251092	47272558	LOC100695074	tripartite motif-containing protein 2
NC_031967.2	52037950	52043392	LOC100697366	transcription factor 7-like 2
NC_031967.2	52043720	52064282	LOC102076097	zinc finger and SCAN domain-containing protein 2
NC_031967.2	52122682	52128412	LOC106098952	zinc finger protein 345
NC_031967.2	52134849	52139085	LOC100697900	ceramide-1-phosphate transfer protein
NC_031967.2	52140904	52154912	LOC100698167	F-box only protein 41
NC_031967.2	52156850	52160720	LOC100698431	early growth response protein 1
NC_031967.2	52165851	52173657	cyp17a2	steroid 17-alpha-hydroxylase/17%2C20 lyase-like
NC_031967.2	52175191	52192877	LOC102083256	flocculation protein FLO11
NC_031967.2	52199722	52207853	LOC100698698	alpha-tectorin
NC_031967.2	52214316	52223706	spp120	seminal plasma glycoprotein 120
NC_031967.2	52223546	52230333	LOC100699232	PRELI domain-containing protein 1%2C mitochondrial
NC_031967.2	52229628	52229699	trnag-ucc	tRNA-Gly
NC_031967.2	52230238	52248381	LOC102077956	CXXC-type zinc finger protein 5
NC_031967.2	52258018	52275047	LOC100699507	E3 ubiquitin-protein ligase Topors
NC_031967.2	52289207	52299394	LOC100699775	atrial natriuretic peptide receptor 1
NC_031967.2	52300742	52312772	LOC100700040	nephronectin
NC_031967.2	52314567	52320656	LOC109202528	alpha-tectorin
NC_031967.2	52340016	52502241	LOC100700312	LOW QUALITY PROTEIN: deleted in malignant brain tumors 1 protein
NC_031967.2	52379991	52381346	LOC112846435	zinc finger BED domain-containing protein 4-like
NC_031967.2	52515236	52518245	LOC109202644	Fc receptor-like B
NC_031967.2	52635907	52639339	LOC109199313	nuclear factor 7%2C ovary-like
NC_031967.2	52648778	52653076	LOC112846437	hepatitis A virus cellular receptor 2 homolog
NC_031967.2	52659901	52669633	LOC109199340	V-set and immunoglobulin domain-containing protein 1
NC_031967.2	52669656	52674766	LOC112841623	coxsackievirus and adenovirus receptor-like
NC_031967.2	52681209	52686136	LOC109199343	V-set and immunoglobulin domain-containing protein 1
NC_031967.2	52693448	52697830	LOC109199341	T-cell surface glycoprotein CD4-like
NC_031967.2	52704235	52710419	LOC109199342	programmed cell death 1 ligand 1-like
NC_031967.2	52715561	52718270	LOC109199311	programmed cell death 1 ligand 1-like
NC_031967.2	52721774	52727213	LOC109199310	hepatitis A virus cellular receptor 2 homolog
NC_031967.2	52753669	52754390	LOC109199316	low affinity immunoglobulin gamma Fc region receptor II-like
NC_031967.2	52815556	52820389	LOC109199329	low affinity immunoglobulin gamma Fc region receptor III-like
NC_031967.2	52865411	52868036	LOC112845983	nectin-4-like
NC_031967.2	52895924	52907490	LOC109199321	nectin-4-like
NC_031967.2	52937500	52939379	LOC106098951	Fc receptor-like protein 5
NC_031967.2	53008988	53013065	LOC106098956	low affinity immunoglobulin gamma Fc region receptor II
NC_031967.2	53016985	53021645	LOC102080171	butyrophilin subfamily 1 member A1
NC_031967.2	53324317	53329697	LOC100692588	alpha-tectorin
NC_031967.2	53354851	53357210	LOC109201144	E3 ubiquitin-protein ligase TRIM39-like
NC_031967.2	53404095	53434917	LOC100690085	LOW QUALITY PROTEIN: calmodulin-binding transcription activator 2
NC_031967.2	53439340	53461731	LOC102080185	nuclear factor 7%2C brain-like
NC_031967.2	53509034	53513133	LOC112845984	putative C-type lectin domain family 20 member A
NC_031967.2	53661517	53663127	LOC102082783	selection and upkeep of intraepithelial T-cells protein 1-like
NC_031967.2	53685797	53690486	LOC106097319	heat shock 70 kDa protein 12A-like
NC_031967.2	53707615	53711900	LOC109201334	zinc finger MYM-type protein 1
NC_031967.2	53808345	53810754	LOC109201337	tripartite motif-containing protein 16-like
NC_031967.2	53866123	53874374	LOC102082344	retrovirus-related Pol polyprotein from transposon 412%2C
NC_031967.2	53877225	54035499	LOC109201351	low affinity immunoglobulin gamma Fc region receptor II
NC_031967.2	53905553	53920952	LOC112845985	zinc finger protein 883-like
NC_031967.2	53915858	53931177	LOC109201348	low affinity immunoglobulin gamma Fc region receptor II
NC_031967.2	54159054	54202935	LOC106097159	low affinity immunoglobulin gamma Fc region receptor II
NC_031967.2	54251264	54258518	LOC102081459	butyrophilin subfamily 2 member A2%2C
NC_031967.2	54277348	54285214	LOC109196578	G2/M phase-specific E3 ubiquitin-protein ligase-like
NC_031967.2	54365500	54366701	LOC112844103	putative nuclease HARBI1
NC_031967.2	54382470	54388262	LOC102082669	myelin-oligodendrocyte glycoprotein
NC_031967.2	54406288	54442800	LOC112844066	Fc receptor-like protein 4
NC_031967.2	54452998	54467167	LOC112844049	low affinity immunoglobulin gamma Fc region receptor II-like
NC_031967.2	54566011	54573122	LOC102076786	polymeric immunoglobulin receptor
NC_031967.2	54579771	54583879	LOC112844137	Fc receptor-like B
NC_031967.2	54605811	54607216	LOC109199146	putative nuclease HARBI1
NC_031967.2	54745191	54746495	LOC109199135	coxsackievirus and adenovirus receptor-like
NC_031967.2	54805194	54805770	LOC109199147	programmed cell death 1 ligand 1-like
NC_031967.2	54805194	54810094	LOC112845986	cell surface A33 antigen-like
NC_031967.2	54833200	54834080	LOC109199149	cell surface A33 antigen-like
NC_031967.2	54890297	54892143	LOC109199148	programmed cell death 1 ligand 1-like
NC_031967.2	54919876	54923939	LOC109199138	coxsackievirus and adenovirus receptor-like
NC_031967.2	54935330	54936844	LOC109199141	programmed cell death 1 ligand 1
NC_031967.2	54944742	54947337	LOC102076031	cell surface A33 antigen
NC_031967.2	54960803	54969131	LOC112844145	programmed cell death 1 ligand 1-like
NC_031967.2	54986750	54989880	LOC106097069	cell surface A33 antigen-like
NC_031967.2	55039256	55043663	LOC109194422	Fc receptor-like protein 5
NC_031967.2	55055647	55079149	LOC100706512	alpha-2%2C8-sialyltransferase 8E
NC_031967.2	55128487	55133620	LOC102076864	butyrophilin subfamily 2 member A2
NC_031967.2	55147085	55169279	LOC109199133	T-cell surface glycoprotein CD4-like
NC_031967.2	55308862	55313331	LOC100689971	butyrophilin subfamily 3 member A2
NC_031967.2	55379911	55394599	LOC102079944	phospholipid transfer protein
NC_031967.2	55428369	55438466	LOC102079855	BPI fold-containing family C protein-like
NC_031967.2	55453382	55477818	LOC102081132	phospholipid transfer protein-like
NC_031967.2	55516384	55528426	LOC102079774	phospholipid transfer protein
NC_031967.2	55539379	55541083	LOC109196916	piggyBac transposable element-derived protein 4-like
NC_031967.2	55582937	55585035	LOC102081046	myelin-oligodendrocyte glycoprotein%2C
NC_031967.2	55612581	55614220	ptgdsl2	lipocalin
NC_031967.2	55628093	55631846	LOC100712055	CD276 antigen homolog
NC_031967.2	55637334	55648104	LOC112844047	low affinity immunoglobulin gamma Fc region receptor II-like
NC_031967.2	55658119	55663097	LOC109201189	hepatitis A virus cellular receptor 2 homolog
NC_031967.2	55733433	55750246	LOC112844139	zinc finger BED domain-containing protein 6-like
NC_031967.2	55776186	55779124	LOC109201188	V-set domain containing T-cell activation inhibitor 1
NC_031967.2	60783576	61695126	LOC100703578	E3 ubiquitin-protein ligase TRIM39
NC_031967.2	61376869	61661012	LOC100708849	scavenger receptor cysteine-rich type 1 protein M130
NC_031967.2	61441293	61444643	LOC109196347	zinc finger BED domain-containing protein 1-like
NC_031967.2	61530972	61533020	LOC109196424	nuclear factor 7%2C ovary
NC_031967.2	765110	846479	LOC100696152	ankyrin-2
NC_031967.2	78514389	78530931	LOC100706972	NXPE family member 3-like
NC_031967.2	78734484	78738789	LOC109201143	hepatitis A virus cellular receptor 2 homolog
NC_031967.2	78760564	78778978	LOC102076897	beta-1%2C4 N-acetylgalactosaminyltransferase 2-like
NC_031967.2	78818818	78838523	LOC109201126	beta-1%2C4 N-acetylgalactosaminyltransferase 2-like
NC_031967.2	78914120	78917532	LOC112841649	programmed cell death 1 ligand 1-like
NC_031967.2	78919875	78919947	trnar-acg	tRNA-Arg
NC_031967.2	79009775	79009847	trnaa-agc	tRNA-Ala
NC_031967.2	79148289	79179793	LOC100691509	interferon-induced protein 44
NC_031967.2	79149049	79151517	LOC112846119	interferon-induced protein 44-like
NC_031967.2	79197850	79214780	LOC109194479	interferon-induced protein 44
NC_031967.2	79198766	79201251	LOC112841756	interferon-induced protein 44-like
NC_031967.2	79249568	79250591	LOC100712214	interferon-induced protein 44-like
NC_031967.2	79263980	79269490	LOC100711945	interferon-induced protein 44
NC_031967.2	79296905	79298945	LOC109200690	nuclear factor 7%2C brain-like
NC_031967.2	79316287	79330342	LOC112846117	macrophage mannose receptor 1-like
NC_031967.2	79338719	79340732	LOC102079903	nuclear factor 7%2C brain-like
NC_031967.2	79374808	79380066	LOC100711400	zinc finger protein OZF
NC_031967.2	79395136	79401656	LOC109200674	zinc finger protein 771
NC_031967.2	79404608	79417383	LOC109194390	nuclear factor 7%2C brain-like
NC_031967.2	79405557	79406593	LOC112846120	nuclear factor 7%2C ovary-like
NC_031967.2	849299	945570	LOC100695450	calcium/calmodulin-dependent protein kinase type II delta 1 chain
NC_031967.2	851067	892890	LOC112846512	calcium/calmodulin-dependent protein kinase type II delta chain-like
NC_031967.2	9590438	9593053	LOC109195238	putative nuclease HARBI1
NC_031967.2	9594124	9597620	LOC109195644	ribonuclease inhibitor-like
NC_031967.2	9699946	9702303	LOC109195645	zinc finger BED domain-containing protein 1
NC_031967.2	9717955	9774980	LOC100709727	semaphorin-4F
NC_031967.2	977588	983056	LOC100695893	high choriolytic enzyme 1-like
NC_031967.2	9784639	9784710	trnaa-cgc	tRNA-Ala
NC_031967.2	9835150	9890909	m1ap	meiosis 1 arrest protein
NC_031967.2	9839018	9839089	trnaa-ugc	tRNA-Ala
NC_031967.2	9900595	9915400	dok1	docking protein 1
NC_031967.2	9917198	9919914	nagk	N-acetyl-D-glucosamine kinase
NC_031967.2	9926986	9938172	paip2b	poly(A) binding protein interacting protein 2B%2C
NC_031967.2	9945790	9965075	hspa12b	heat shock 70 kDa protein 12B
NC_031967.2	9965197	9970564	cct7	T-complex protein 1 subunit eta
NC_031967.2	9971902	9978896	LOC100708373	RING finger protein B
NC_031967.2	9983989	10034340	mark2	microtubule affinity regulating kinase 2%2C
NC_031969.2	16797901	16835577	LOC100699590	Na(+)/H(+) exchange regulatory cofactor NHE-RF2
NC_031969.2	16861522	16868176	dhps	deoxyhypusine synthase
NC_031969.2	16866657	16870547	LOC100711863	guanine nucleotide-binding protein G(I)/G(S)/G(O) subunit gamma-7
NC_031969.2	16870218	16874504	fbxw9	F-box and WD repeat domain containing 9
NC_031969.2	16875897	16890855	tnpo2	transportin 2%2C
NC_031969.2	16889369	16889439	LOC112846806	small nucleolar RNA SNORD41
NC_031969.2	16891798	16906540	LOC100700123	interleukin-12 receptor subunit beta-2
NC_031969.2	16907857	16912187	LOC100712567	relaxin-3
NC_031969.2	16912607	16929043	LOC100689950	LOW QUALITY PROTEIN: MHC class II regulatory factor RFX1
NC_031969.2	16930218	16938732	khsrp	KH-type splicing regulatory protein
NC_031969.2	16939818	16949394	LOC106098795	GTPase IMAP family member 8
NC_031969.2	16950154	16954374	LOC102080558	GTPase IMAP family member 8
NC_031969.2	16956512	16968835	atad5	ATPase family AAA domain-containing protein 5
NC_031969.2	16969034	16974931	LOC100700666	arf-GAP with dual PH domain-containing protein 2
NC_031969.2	16975952	16995963	LOC100690483	mitochondrial Rho GTPase 1-A
NC_031969.2	16999364	17004370	lg4h17orf75	linkage group 4 C17orf75 homolog%2C
NC_031969.2	17005122	17011281	LOC100701209	BUB3-interacting and GLEBS motif-containing protein ZNF207
NC_031969.2	17012429	17026205	LOC102081930	sterile alpha motif domain-containing protein 9-like
NC_031969.2	17117646	17157394	LOC100701484	zona pellucida sperm-binding protein 3
NC_031969.2	17163313	17212064	LOC100701757	trinucleotide repeat-containing gene 6C protein
NC_031969.2	17249854	17328680	LOC100702031	neuronal-specific septin-3
NC_031969.2	17337180	17355805	LOC106098794	T-cell antigen CD7
NC_031969.2	17345598	17350030	LOC109201947	T-cell antigen CD7
NC_031969.2	17359397	17368721	jpt1	Jupiter microtubule associated homolog 1
NC_031969.2	17370813	17376701	sumo2	small ubiquitin-like modifier 2
NC_031969.2	17376843	17383686	nup85	nuclear pore complex protein Nup85
NC_031969.2	17383743	17394683	gga3	ADP-ribosylation factor-binding protein GGA3
NC_031969.2	17393822	17397185	mrps7	28S ribosomal protein S7%2C mitochondrial
NC_031969.2	17397278	17401731	mif4gd	MIF4G domain containing
NC_031969.2	17401886	17406556	slc25a19	mitochondrial thiamine pyrophosphate carrier
NC_031969.2	17407473	17477384	LOC100703643	cytoplasmic phosphatidylinositol transfer protein 1
NC_031969.2	17459969	17462655	LOC109201948	HLA class II histocompatibility antigen%2C DQ beta 1 chain-like
NC_031969.2	17463042	17464870	LOC109201950	H-2 class II histocompatibility antigen%2C A-Q alpha chain-like
NC_031969.2	17512982	17530392	LOC100704449	voltage-dependent calcium channel gamma-1 subunit
NC_031969.2	17534682	17554347	LOC100691827	voltage-dependent calcium channel gamma-4 subunit
NC_031969.2	17560580	17564724	aimp2	aminoacyl tRNA synthase complex-interacting multifunctional protein 2
NC_031969.2	17576580	17579328	LOC100692367	parvalbumin%2C thymic CPV3
NC_031969.2	17583653	17585484	LOC100692640	parvalbumin beta
NC_031969.2	17587016	17589338	LOC100692910	parvalbumin beta
NC_031969.2	17592238	17597631	LOC100693182	parvalbumin beta
NC_031969.2	17596602	17625746	lmtk2	lemur tyrosine kinase 2
NC_031969.2	17627341	17639805	LOC100705253	tectonin beta-propeller repeat-containing protein 1
NC_031969.2	17642701	17647675	bri3	brain protein I3
NC_031969.2	17648463	17676125	LOC100705784	brain-specific angiogenesis inhibitor 1-associated protein 2-like protein 1
NC_031969.2	17690779	17704776	LOC100706047	neuronal pentraxin-2
NC_031969.2	20500425	20506192	LOC100698415	RNA-binding protein with serine-rich domain 1
NC_031969.2	20506915	20519683	LOC100706837	arf-GAP with dual PH domain-containing protein 1
NC_031969.2	20520438	20578631	LOC100707100	ras-related protein Rab-26
NC_031969.2	20625868	20629314	LOC100698682	transcription factor Sox-8
NC_031969.2	20678785	20680800	LOC109201927	dexamethasone-induced Ras-related protein 1
NC_031969.2	20680435	20681273	med9	mediator complex subunit 9
NC_031969.2	20689193	20714897	LOC100698953	ubiquitin carboxyl-terminal hydrolase 22
NC_031969.2	20716172	20721925	LOC100699490	somatostatin receptor type 2
NC_031969.2	20868578	20872715	LOC100699759	transcription factor Sox-9
NC_031969.2	20984951	21015585	rnf213	E3 ubiquitin-protein ligase RNF213
NC_031969.2	21016259	21020569	LOC109201825	B-cell receptor CD22-like
NC_031969.2	21021725	21025329	LOC102082641	B-cell receptor CD22-like
NC_031969.2	21027137	21028448	LOC100700387	neuropeptide B
NC_031969.2	21028672	21039645	LOC100700658	guanine nucleotide-binding protein G(o) subunit alpha
NC_031969.2	21040266	21050865	LOC100707635	ethanolamine-phosphate cytidylyltransferase
NC_031969.2	21053035	21068413	LOC100700923	transcription factor MafG
NC_031969.2	21068593	21071896	LOC100701200	pyrroline-5-carboxylate reductase 1%2C mitochondrial
NC_031969.2	21073387	21075355	LOC100707908	myeloid-associated differentiation marker-like protein 2
NC_031969.2	21077278	21084416	LOC100708180	notum%2C palmitoleoyl-protein carboxylesterase
NC_031969.2	21124195	21131928	cenpx	centromere protein X
NC_031969.2	21132342	21134082	LOC100708720	heterogeneous nuclear ribonucleoprotein A0
NC_031969.2	21134226	21146313	LOC100708988	transmembrane channel-like protein 6
NC_031969.2	21143706	21145846	LOC102080948	synaptogyrin-2
NC_031969.2	21149426	21152899	LOC100709259	synaptogyrin-2
NC_031969.2	21153943	21162933	cant1	calcium activated nucleotidase 1%2C
NC_031969.2	21162018	21164742	LOC102082731	galectin-3-binding protein A
NC_031969.2	21168399	21171602	LOC109201926	galectin-3-binding protein A
NC_031969.2	21177934	21185602	LOC100702284	metalloproteinase inhibitor 2
NC_031969.2	21186230	21203264	LOC100709526	LOW QUALITY PROTEIN: ubiquitin carboxyl-terminal hydrolase 36
NC_031969.2	21205478	21246424	LOC100709795	cytohesin-1
NC_031969.2	21258203	21260764	socs3	suppressor of cytokine signaling 3
NC_031969.2	21295494	21301791	LOC100710065	transmembrane protein 235
NC_031969.2	21309160	21315124	LOC100695939	fascin-2
NC_031969.2	21336388	21398050	LOC102083069	BAH and coiled-coil domain-containing protein 1
NC_031969.2	21419651	21424140	LOC102083140	protein FAM104A
NC_031969.2	21424916	21435089	LOC100696197	protein HID1
NC_031969.2	21435317	21438645	LOC100710330	proton channel OTOP2
NC_031969.2	21438727	21440663	amn	amnion associated transmembrane protein
NC_031969.2	21444977	21462606	LOC100696636	Usher syndrome type-1G protein homolog
NC_031969.2	21465062	21468171	LOC100710863	proton channel OTOP2
NC_031969.2	21469052	21473592	LOC100711127	Golgi apparatus membrane protein TVP23 homolog B
NC_031969.2	21474724	21478408	LOC100696902	zinc-activated ligand-gated ion channel
NC_031969.2	21479895	21484679	LOC100711397	inward rectifier potassium channel 16
NC_031969.2	21485173	21490736	LOC100711670	inward rectifier potassium channel 2
NC_031970.2	1577939	1581356	LOC100704836	nuclear factor 7%2C brain-like
NC_031970.2	1619478	1785137	LOC100705106	LOW QUALITY PROTEIN: metabotropic glutamate receptor 7
NC_031970.2	1811582	1813889	LOC100705371	nuclear factor 7%2C ovary-like
NC_031970.2	2018833	2025568	LOC109201209	C-type lectin lectoxin-Lio3-like
NC_031970.2	2091314	2103114	nicn1	nicolin 1
NC_031970.2	2173449	2177759	LOC109196940	E3 ubiquitin-protein ligase TRIM21-like
NC_031970.2	2432598	2488550	dag1	dystroglycan
NC_031970.2	4327891	4363784	LOC106097578	selection and upkeep of intraepithelial T-cells protein 1%2C
NC_031970.2	4386732	4426087	LOC100707106	recombining binding protein suppressor of hairless-like protein
NC_031970.2	4417058	4451696	matn4	matrilin 4%2C
NC_031970.2	4460524	4461763	LOC100706572	odorant receptor 131-2-like
NC_031970.2	4468404	4471950	LOC112846848	proline-rich protein 36-like
NC_031970.2	4494720	4497167	LOC100706303	odorant receptor 131-2-like
NC_031970.2	4502781	4504678	LOC102081278	odorant receptor 131-2-like
NC_031970.2	4511779	4513181	LOC100705779	odorant receptor 131-2-like
NC_031970.2	4526167	4528340	LOC100705248	odorant receptor 131-2-like
NC_031970.2	4563274	4565691	LOC109202134	odorant receptor 131-2-like
NC_031970.2	4574434	4575750	LOC106098729	odorant receptor 131-2-like
NC_031970.2	4576361	4585370	LOC100704178	odorant receptor 131-2-like
NC_031970.2	4586935	4589688	LOC100703909	odorant receptor 131-2-like
NC_031970.2	4591947	4593762	LOC100703638	odorant receptor 131-2-like
NC_031970.2	4596175	4613618	LOC100703363	potassium voltage-gated channel subfamily S member 2
NC_031970.2	4619676	4657720	LOC100695319	serine/threonine-protein kinase 4
NC_031970.2	4658952	4663817	LOC100695052	cytochrome c oxidase subunit 6C-1
NC_031970.2	4667803	4738828	LOC100703093	angiopoietin-4
NC_031970.2	4764244	4769887	LOC102080461	coxsackievirus and adenovirus receptor homolog
NC_031970.2	4786930	4793877	LOC102080365	polymeric immunoglobulin receptor-like
NC_031970.2	4847268	4866754	LOC100694792	cullin-associated NEDD8-dissociated protein 1
NC_031970.2	4868840	4878343	sec13	SEC13 homolog%2C nuclear pore and COPII coat complex component
NC_031970.2	4879605	4894911	LOC109194281	deoxyribonuclease-1
NC_031970.2	4914008	4915485	LOC100702560	granzyme B
NC_031970.2	4931470	4945346	LOC100702290	deoxyribonuclease-1
NC_031970.2	4965422	4967405	LOC100702027	granzyme B(G%2CH)
NC_031970.2	5002826	5061770	LOC100701753	granzyme B-like
NC_031970.2	5099114	5100702	LOC109194506	anionic trypsin-1-like
NC_031970.2	5114496	5119647	LOC102076094	deoxyribonuclease-1-like
NC_031970.2	5121186	5129749	LOC100700928	deoxyribonuclease-1
NC_031970.2	5131125	5166160	LOC109194541	deoxyribonuclease-1
NC_031970.2	5142734	5144527	LOC100701205	granzyme B(G%2CH)
NC_031970.2	5166548	5168054	LOC106098728	granzyme B-like
NC_031970.2	5180256	5181654	LOC100534529	granzyme-1
NC_031970.2	5185253	5194810	LOC100700119	keratin%2C type II cytoskeletal 8
NC_031970.2	5196203	5214460	rbl1	RB transcriptional corepressor like 1
NC_031970.2	5217848	5228706	LOC100699587	transmembrane protein 74B
NC_031970.2	5242815	5255349	psmf1	proteasome inhibitor PI31 subunit
NC_031970.2	5256940	5267329	pigu	phosphatidylinositol glycan anchor biosynthesis class U
NC_031970.2	5269816	5271363	LOC100699316	tripartite motif-containing protein 35-like
NC_031970.2	5275154	5278246	LOC100699045	zinc-binding protein A33-like
NC_031970.2	5333278	5337245	LOC106098731	L-selectin
NC_031970.2	5353400	5364128	LOC102082447	protein shisa-5
NC_031970.2	5369009	5381572	LOC102082295	protein shisa-5
NC_031970.2	5383592	5387008	LOC102082209	protein shisa-5-like
NC_031970.2	5389594	5392140	LOC102082092	protein shisa-4-like
NC_031970.2	5394440	5410812	LOC112846826	cell wall adhesin EAP1-like
NC_031970.2	5419577	5457235	itga7	integrin alpha-7
NC_031970.2	5458991	5461382	npff	neuropeptide FF-amide peptide precursor
NC_031970.2	5466362	5502747	ppp1r1a	protein phosphatase 1 regulatory inhibitor subunit 1A%2C
NC_031970.2	5502576	5519956	pde1b	calcium/calmodulin-dependent 3'%2C5'-cyclic nucleotide phosphodiesterase 1B
NC_031970.2	5524277	5545484	nckap1l	NCK associated protein 1 like
NC_031970.2	5589607	5616083	LOC100691930	collagen alpha-1(II) chain
NC_031970.2	5635174	5636549	LOC100691662	leucine-rich repeat-containing protein 3
NC_031970.2	5644116	5671026	lg5h12orf10	UPF0160 protein MYG1%2C mitochondrial
NC_031970.2	5673066	5679921	map3k12	mitogen-activated protein kinase kinase kinase 12
NC_031971.2	18626788	18631252	cxxc4	CXXC finger protein 4
NC_031971.2	18715536	18717840	LOC100707378	cyclin-dependent kinase 4 inhibitor B
NC_031971.2	18718566	18739019	mtap	S-methyl-5'-thioadenosine phosphorylase
NC_031971.2	18740662	18745715	topors	E3 ubiquitin-protein ligase Topors
NC_031971.2	18747087	18749373	ndufb6	NADH dehydrogenase [ubiquinone] 1 beta subcomplex subunit 6
NC_031971.2	18750871	18761192	LOC100696115	PRELI domain-containing protein 1%2C mitochondrial
NC_031971.2	18761438	18787002	mxd4	MAX dimerization protein 4
NC_031971.2	18804687	18823193	LOC100696643	proline-%2C glutamic acid- and leucine-rich protein 1
NC_031971.2	18825632	18843504	LOC100708189	programmed cell death protein 4
NC_031971.2	18844919	18851665	mogs	mannosyl-oligosaccharide glucosidase
NC_031971.2	18862017	18865498	LOC100696909	early growth response protein 1-B
NC_031971.2	18887960	18951513	fbxo41	F-box only protein 41
NC_031971.2	18958603	18979209	smox	spermine oxidase
NC_031971.2	18996406	18996487	trnas-cga	tRNA-Ser
NC_031971.2	19002433	19036451	rnf24	RING finger protein 24
NC_031971.2	19041863	19043364	ccdc86	coiled-coil domain containing 86%2C
NC_031971.2	19045941	19055914	glb1	beta-galactosidase
NC_031971.2	19059072	19063106	LOC100697970	ecto-ADP-ribosyltransferase 5
NC_031971.2	19065274	19067991	LOC102076348	ecto-ADP-ribosyltransferase 5%2C
NC_031971.2	19068368	19085110	LOC100698242	ecto-ADP-ribosyltransferase 4
NC_031971.2	19087017	19091634	LOC102075943	ecto-ADP-ribosyltransferase 4
NC_031971.2	19093623	19098438	LOC100709264	claudin domain-containing protein 1
NC_031971.2	19099229	19106317	LOC100698506	N-acyl-aromatic-L-amino acid amidohydrolase (carboxylate-forming) B
NC_031971.2	19112139	19117047	tacr3b	neuromedin-K receptor-like
NC_031971.2	19119421	19121908	LOC100709532	ecto-ADP-ribosyltransferase 4
NC_031971.2	19123000	19128461	primpol	DNA-directed primase/polymerase protein
NC_031971.2	19128542	19147977	LOC100709803	long-chain-fatty-acid--CoA ligase 1
NC_031971.2	19153935	19156329	helt	hairy and enhancer of split-related protein HELT
NC_031971.2	19182706	19184955	slc25a4	ADP/ATP translocase 1
NC_031971.2	19185343	19194057	cfap97	cilia and flagella associated protein 97%2C
NC_031971.2	19195822	19201851	ufsp2	UFM1 specific peptidase 2%2C
NC_031971.2	19210632	19221243	gucy1a1	guanylate cyclase 1 soluble subunit alpha 1
NC_031971.2	19222091	19241452	gucy1b1	guanylate cyclase 1 soluble subunit beta 1
NC_031971.2	19245641	19246781	fabp2	fatty acid binding protein 2
NC_031971.2	19246879	19273124	LOC100699853	inactive ubiquitin carboxyl-terminal hydrolase 53
NC_031971.2	19276647	19280883	LOC100711322	myozenin-2
NC_031971.2	19281766	19291401	LOC102079281	synaptopodin-2
NC_031971.2	19298783	19303338	LOC100700121	solute carrier family 22 member 7
NC_031971.2	19303405	19314624	LOC100700394	solute carrier family 22 member 7
NC_031971.2	19316471	19321073	LOC102078086	solute carrier family 22 member 7
NC_031971.2	19321323	19326566	LOC109202510	pre-mRNA-splicing factor ATP-dependent RNA helicase DHX15
NC_031971.2	19327076	19328073	LOC109202456	solute carrier family 22 member 7-like
NC_031971.2	19329911	19335004	LOC106098904	solute carrier family 22 member 7
NC_031971.2	19335142	19345204	LOC100706682	pre-mRNA-splicing factor ATP-dependent RNA helicase DHX15
NC_031971.2	19346822	19348350	sod3	extracellular superoxide dismutase [Cu-Zn]
NC_031971.2	19347872	19357850	LOC100691566	coiled-coil domain-containing protein 149
NC_031971.2	19358931	19364958	LOC100691835	leucine-rich repeat LGI family member 2
NC_031971.2	19393293	19407595	mttp	microsomal triglyceride transfer protein
NC_031971.2	19413256	19424483	LOC100707215	tetraspanin-5
NC_031971.2	19426821	19442596	acer2	alkaline ceramidase 2
NC_031971.2	19444583	19449023	rps6	40S ribosomal protein S6
NC_031971.2	19454131	19456861	LOC100692918	perilipin-2
NC_031971.2	19456977	19470318	LOC100707927	WD40 repeat-containing protein SMU1
NC_031971.2	19470146	19478753	LOC100708200	dnaJ homolog subfamily A member 1
NC_031971.2	19478657	19482546	aptx	aprataxin
NC_031971.2	19484825	19487834	LOC100693190	dentin sialophosphoprotein
NC_031971.2	19491147	19498409	LOC100693466	SPARC-like protein 1
NC_031971.2	19503630	19506471	LOC100693995	class E vacuolar protein-sorting machinery protein HSE1-like
NC_031971.2	19614181	19615065	LOC109202643	spore coat protein SP96-like
NC_031971.2	19620281	19621195	LOC102079162	spore coat protein SP65-like
NC_031971.2	19660606	19664058	LOC109202454	proline-rich protein LAS17-like
NC_031971.2	19748878	19749901	LOC109202652	spore coat protein SP96-like
NC_031971.2	19762034	19762888	LOC109202638	spore coat protein SP96-like
NC_031971.2	19765509	19766395	LOC109202646	spore coat protein SP96-like
NC_031971.2	19769904	19770824	LOC102080116	spore coat protein SP96-like
NC_031971.2	19834545	19836898	LOC100709362	resuscitation-promoting factor RpfA
NC_031971.2	19845659	19848292	LOC100709631	nischarin
NC_031971.2	19849045	19854092	LOC100709902	cyclic nucleotide-gated channel rod photoreceptor subunit alpha
NC_031971.2	19867280	19888355	tacr3a	neuromedin-K receptor-like
NC_031971.2	19927523	19936639	bdh2	3-hydroxybutyrate dehydrogenase 2%2C
NC_031971.2	19936918	19950502	LOC100695067	sodium/hydrogen exchanger 9B2
NC_031971.2	19950478	19954439	cisd2	CDGSH iron sulfur domain 2
NC_031971.2	19956390	19976480	suclg1	succinate--CoA ligase [ADP/GDP-forming] subunit alpha%2C mitochondrial
NC_031971.2	20260717	20262821	LOC106098902	zinc finger BED domain-containing protein 4
NC_031971.2	20352880	20657799	ctnna2	catenin alpha 2%2C
NC_031971.2	20474025	20478490	lrrtm1	leucine rich repeat transmembrane neuronal 1
NC_031971.2	20785493	20795315	adra1d	adrenoceptor alpha 1D%2C
NC_031971.2	20795490	20806055	LOC100695334	5-hydroxytryptamine receptor 4-like
NC_031971.2	20844300	20858425	mettl14	N6-adenosine-methyltransferase non-catalytic subunit
NC_031971.2	20859537	20881978	prss12	neurotrypsin
NC_031971.2	20884433	20909698	LOC100695867	bifunctional heparan sulfate N-deacetylase/N-sulfotransferase 4
NC_031971.2	21015585	21041096	ugt8	2-hydroxyacylsphingosine 1-beta-galactosyltransferase
NC_031971.2	21051108	21067997	spock3	SPARC (osteonectin)%2C cwcv and kazal like domains proteoglycan 3%2C
NC_031971.2	21073685	21084057	LOC100689789	choline transporter-like protein 1
NC_031971.2	21093704	21178627	LOC100696392	rho GTPase-activating protein 7
NC_031971.2	21186101	21198674	lonrf1	LON peptidase N-terminal domain and RING finger protein 1
NC_031971.2	21197768	21232804	LOC100696923	calcium-binding protein 2
NC_031971.2	21227195	21248159	LOC100690058	double C2-like domain-containing protein beta
NC_031971.2	21282453	21285356	serping1	C1 inhibitor precursor
NC_031971.2	21290835	21299147	tmem134	transmembrane protein 134
NC_031971.2	21302754	21307181	aip	AH receptor-interacting protein
NC_031971.2	21307514	21312310	cdk2ap2	cyclin dependent kinase 2 associated protein 2
NC_031971.2	21342210	21345677	LOC109202440	serine/threonine-protein kinase pim-1
NC_031971.2	21355114	21358601	LOC109202441	serine/threonine-protein kinase pim-2-like
NC_031971.2	21365778	21368852	LOC109202442	serine/threonine-protein kinase pim-1-like
NC_031971.2	21376425	21384812	LOC106098749	serine/threonine-protein kinase pim-1
NC_031971.2	21385836	21391881	LOC102080289	serine/threonine-protein kinase pim-1
NC_031971.2	21394596	21430135	gpr83	G protein-coupled receptor 83
NC_031971.2	21442605	21452098	ankrd49	ankyrin repeat domain 49%2C
NC_031971.2	21481064	21484212	LOC109194342	nucleoporin NUP159
NC_031971.2	21530812	21538855	LOC102079525	E3 ubiquitin-protein ligase ZFP91
NC_031971.2	21542912	21579480	rbm47	LOW QUALITY PROTEIN: RNA-binding protein 47
NC_031971.2	21594744	21602528	LOC102081304	putative methyltransferase NSUN7
NC_031971.2	21616038	21669476	apbb2	amyloid beta precursor protein binding family B member 2%2C
NC_031971.2	21624239	21627762	LOC102078215	trichohyalin-like
NC_031971.2	21674917	21675797	haspin	histone H3 associated protein kinase%2C
NC_031971.2	21687943	21695538	LOC100695321	protein FAM184B
NC_031971.2	21723740	21740832	ncapg	condensin complex subunit 3
NC_031971.2	21742358	21756586	lcorl	ligand dependent nuclear receptor corepressor like%2C
NC_031971.2	21883711	21918908	slit2	LOW QUALITY PROTEIN: slit homolog 2 protein
NC_031971.2	21983356	21995190	LOC100694526	intelectin
NC_031971.2	21997670	22003957	LOC100693983	intelectin
NC_031971.2	22010686	22013722	LOC100693716	D(1A) dopamine receptor-like
NC_031971.2	22021056	22029675	LOC100693455	neuronal acetylcholine receptor subunit alpha-9-I
NC_031971.2	22032577	22038104	rhoh	ras homolog family member H
NC_031971.2	22040317	22053092	n4bp2	NEDD4 binding protein 2%2C
NC_031971.2	22054687	22057757	pds5a	PDS5 cohesin associated factor A%2C
NC_031971.2	22081734	22088520	ube2k	ubiquitin conjugating enzyme E2 K%2C
NC_031971.2	22087903	22102175	smim14	small integral membrane protein 14
NC_031971.2	22102343	22103416	map9	microtubule associated protein 9%2C
NC_031971.2	22113114	22120147	ugdh	UDP-glucose 6-dehydrogenase
NC_031971.2	22120200	22121333	lias	lipoic acid synthetase
NC_031971.2	22127440	22133221	rpl9	60S ribosomal protein L9
NC_031971.2	22134879	22145004	rfc1	replication factor C subunit 1
NC_031971.2	22146022	22161013	wdr19	WD repeat domain 19%2C
NC_031971.2	22165227	22227871	klhl5	kelch like family member 5%2C
NC_031971.2	22236220	22248803	fam114a1	family with sequence similarity 114 member A1
NC_031971.2	22251711	22251782	trnap-agg	tRNA-Pro
NC_031971.2	22253504	22260203	klf3	Krueppel-like factor 3
NC_031971.2	22300061	22346230	LOC100690481	TBC1 domain family member 1
NC_031971.2	22346708	22358780	pgm2	phosphoglucomutase 2%2C
NC_031971.2	22360647	22412826	zcchc7	zinc finger CCHC domain-containing protein 7
NC_031971.2	22422003	22424251	pax5	paired box 5%2C
NC_031971.2	22488720	22498199	melk	maternal embryonic leucine zipper kinase
NC_031971.2	22502804	22513722	LOC100712566	thrombospondin type-1 domain-containing protein 4
NC_031971.2	22514352	22523619	LOC100712301	tyrosine-protein phosphatase non-receptor type 9
NC_031971.2	22525221	22543431	polq	DNA polymerase theta
NC_031971.2	22542008	22553813	uba6	ubiquitin like modifier activating enzyme 6%2C
NC_031971.2	22554928	22557844	grhpr	glyoxylate and hydroxypyruvate reductase
NC_031971.2	22557630	22567549	zbtb5	zinc finger and BTB domain containing 5%2C
NC_031971.2	22567748	22572723	polr1e	DNA-directed RNA polymerase I subunit RPA49
NC_031971.2	22572904	22579825	fbxo10	F-box only protein 10
NC_031971.2	22593677	22596051	LOC100698610	C-X-C motif chemokine 10
NC_031971.2	22602022	22603115	il-8	interleukin-8
NC_031971.2	22604553	22605565	LOC109202588	growth-regulated protein homolog gamma
NC_031971.2	22608356	22650191	LOC100698346	calcium/calmodulin-dependent protein kinase type II delta 2 chain
NC_031971.2	22651272	22723822	LOC100710955	ankyrin-2
NC_031971.2	22755691	22764086	LOC100710690	histone PARylation factor 1
NC_031971.2	22764367	22776272	LOC100710165	cGMP-specific 3'%2C5'-cyclic phosphodiesterase
NC_031971.2	22775570	22783215	LOC100709897	serine/threonine-protein phosphatase 2A 55 kDa regulatory subunit B gamma
NC_031971.2	22783342	22795562	LOC100709626	wolframin
NC_031971.2	22796764	22799941	LOC100697278	dihydropyrimidinase-related protein 1
NC_031971.2	22818229	22853808	LOC100709358	protocadherin-7
NC_031971.2	23814946	23834327	LOC100706409	mast/stem cell growth factor receptor kita
NC_031971.2	23844094	23856235	LOC100706148	pre-mRNA 3'-end-processing factor FIP1
NC_031971.2	23881340	23884837	LOC100705615	cysteine-rich hydrophobic domain-containing protein 2
NC_031971.2	23921260	23926177	LOC100694693	cysteine-rich hydrophobic domain-containing protein 2
NC_031971.2	23927668	23930134	rhbdd2	rhomboid domain containing 2
NC_031971.2	23930380	23934347	ociad1	OCIA domain containing 1
NC_031971.2	23936843	23949438	LOC100534437	sodium-dependent phosphate transport protein 2B
NC_031971.2	23951537	23953721	LOC100695221	osteocalcin 2
NC_031971.2	23964404	23970852	erp27	endoplasmic reticulum protein 27
NC_031971.2	23981553	23983547	LOC100695749	retinal cone rhodopsin-sensitive cGMP 3'%2C5'-cyclic phosphodiesterase subunit gamma
NC_031971.2	23985285	23988211	LOC100696010	retinal cone rhodopsin-sensitive cGMP 3'%2C5'-cyclic phosphodiesterase subunit gamma
NC_031971.2	23991185	24031570	LOC100708356	RNA binding protein fox-1 homolog 2
NC_031971.2	24051257	24057530	LOC100696536	epithelial membrane protein 2
NC_031971.2	24057173	24065226	LOC100696804	factor VIII intron 22 protein
NC_031971.2	24079515	24212012	LOC100709169	LOW QUALITY PROTEIN: glutamate receptor ionotropic%2C NMDA 2B
NC_031971.2	24230131	24261245	atf7ip	activating transcription factor 7 interacting protein%2C
NC_031971.2	24282917	24300857	2003-09-01	neuronal-specific septin-3
NC_031971.2	24334134	24345354	LOC100710246	serine hydrolase-like protein
NC_031971.2	24348658	24350765	Mb	myoglobin
NC_031971.2	24358666	24365289	cenpm	centromere protein M
NC_031971.2	24367756	24375620	LOC100697878	putative RNA-binding protein Luc7-like 2
NC_031971.2	24377419	24379108	LOC100698144	essential MCU regulator%2C mitochondrial
NC_031971.2	24378956	24394583	LOC102077678	TRIO and F-actin-binding protein
NC_031971.2	24406331	24418211	LOC100710503	inward rectifier potassium channel 4
NC_031971.2	24430916	24435108	LOC100698408	transcription factor Sox-10
NC_031971.2	24438662	24447292	rnaseh2a	ribonuclease H2 subunit A
NC_031971.2	24462553	24540626	LOC100710771	microtubule-associated serine/threonine-protein kinase 1
NC_031971.2	24543235	24552095	atg4d	autophagy related 4D cysteine peptidase
NC_031971.2	24553009	24570028	LOC100711303	transcription activator BRG1
NC_031971.2	24578041	24601879	LOC100711575	low-density lipoprotein receptor
NC_031971.2	24611231	24619111	LOC100698945	AP-1 complex subunit mu-2
NC_031971.2	24619458	24622098	cdkn2d	cyclin dependent kinase inhibitor 2D
NC_031971.2	24626371	24634220	LOC100699482	volume-regulated anion channel subunit LRRC8C
NC_031971.2	24635742	24650368	keap1	kelch like ECH associated protein 1
NC_031971.2	24653604	24656929	LOC100712110	sphingosine 1-phosphate receptor 1
NC_031971.2	24690091	24692954	fdx2	ferredoxin 2
NC_031971.2	24693173	24700238	zglp1	GATA-type zinc finger protein 1
NC_031971.2	24701513	24702708	LOC100712378	forkhead box protein D3-B
NC_031971.2	24705964	24707535	LOC100689757	sialidase-4
NC_031971.2	24712272	24718019	LOC106098442	sialidase-3-like
NC_031971.2	24716370	24728467	LOC100690027	sialidase-4-like
NC_031971.2	24730466	24736543	LOC102075532	ubiquitin carboxyl-terminal hydrolase 26
NC_031971.2	24743047	24744293	LOC109202509	ubiquitin carboxyl-terminal hydrolase 29-like
NC_031971.2	24744289	24752350	LOC109202437	ubiquitin carboxyl-terminal hydrolase 37-like
NC_031971.2	24756056	24761745	LOC102080914	ubiquitin carboxyl-terminal hydrolase 26-like
NC_031971.2	24763764	24797318	LOC102075878	ubiquitin carboxyl-terminal hydrolase 26
NC_031971.2	24765881	24771109	LOC109202416	ubiquitin carboxyl-terminal hydrolase 26-like
NC_031971.2	24774095	24776729	neu3e	sialidase-3-like
NC_031971.2	24801817	24806700	LOC112847074	ubiquitin carboxyl-terminal hydrolase 37-like
NC_031971.2	24817468	24824167	LOC100700016	T-cell acute lymphocytic leukemia protein 1 homolog
NC_031971.2	24842065	24844185	LOC100700287	heme oxygenase
NC_031971.2	24845951	24850133	LOC100700565	RING finger protein 11
NC_031971.2	24851195	24856911	LOC100700831	PWWP domain-containing protein 2A
NC_031971.2	24858136	24880169	LOC100690838	nuclear factor 1 X-type
NC_031971.2	24996867	24999656	LOC100691100	DAN domain family member 5-like
NC_031971.2	25004691	25009822	LOC100701102	tetraspanin-1
NC_031971.2	25011100	25020962	LOC100701373	ras-related protein Rab-3D
NC_031971.2	25022274	25028141	pld6	mitochondrial cardiolipin hydrolase
NC_031971.2	25027641	25031415	LOC100701647	transcription elongation factor 1 homolog
NC_031971.2	25046092	25047720	LOC100691640	phospholipid phosphatase-related protein type 5
NC_031971.2	25109735	25143359	LOC102077827	paralemmin-1
NC_031971.2	25209824	25259770	rab11fip4	RAB11 family interacting protein 4%2C
NC_031971.2	25330780	25344892	utp6	U3 small nucleolar RNA-associated protein 6 homolog
NC_031971.2	25348450	25359259	suz12	SUZ12%2C polycomb repressive complex 2 subunit%2C
NC_031971.2	25360131	25366937	LOC102079736	ATPase family AAA domain-containing protein 5
NC_031971.2	25366962	25370151	tefm	transcription elongation factor%2C mitochondrial
NC_031971.2	25370273	25377985	adap2	ArfGAP with dual PH domains 2%2C
NC_031971.2	25379319	25393468	LOC100702459	mitochondrial Rho GTPase 1-A
NC_031971.2	25402146	25469852	rhbdl3	rhomboid like 3%2C
NC_031971.2	25477444	25483642	LOC100702728	BUB3-interacting and GLEBS motif-containing protein ZNF207
NC_031971.2	25513191	25550044	LOC100694065	trinucleotide repeat-containing gene 6C protein
NC_031972.2	19709234	20001245	astn2	astrotactin 2%2C
NC_031972.2	19937936	19944868	trim32	E3 ubiquitin-protein ligase TRIM32
NC_031972.2	20005181	20103548	pappa	pappalysin 1%2C
NC_031972.2	20122177	20166676	LOC100697547	zinc finger protein 618
NC_031972.2	20206975	20326357	rgs3	regulator of G protein signaling 3%2C
NC_031972.2	20368138	20377419	rabepk	Rab9 effector protein with kelch motifs%2C
NC_031972.2	20377397	20380924	LOC100706160	endoplasmic reticulum chaperone BiP
NC_031972.2	20384266	20387778	LOC100708428	endoplasmic reticulum chaperone BiP
NC_031972.2	20390201	20407863	golga2	golgin A2%2C
NC_031972.2	20410972	20462287	dnm1	dynamin 1%2C
NC_031972.2	20463028	20471883	LOC100709243	cip1-interacting zinc finger protein
NC_031972.2	20472358	20474372	lg7h9orf16	UPF0184 protein C9orf16 homolog
NC_031972.2	20474661	20478567	surf2	surfeit 2
NC_031972.2	20480112	20488051	surf4	surfeit 4
NC_031972.2	20503690	20535945	ass1	argininosuccinate synthase
NC_031972.2	20549359	20579384	LOC100709778	far upstream element-binding protein 3
NC_031972.2	20583562	20587398	prdm12	PR domain zinc finger protein 12
NC_031972.2	20590796	20601254	fbxw5	F-box and WD repeat domain containing 5
NC_031972.2	20603224	20618169	traf2	TNF receptor associated factor 2%2C
NC_031972.2	20618215	20626096	coq4	coenzyme Q4%2C
NC_031972.2	20633643	20641555	bspry	B box and SPRY domain-containing protein
NC_031972.2	20649959	20653996	zmynd19	zinc finger MYND domain-containing protein 19
NC_031972.2	20657957	20658029	trnak-uuu	tRNA-Lys
NC_031972.2	20665154	20668761	tmem141	transmembrane protein 141
NC_031972.2	20673189	20684770	sapcd2	suppressor APC domain containing 2%2C
NC_031972.2	20688659	20691666	LOC109203046	proteinase-activated receptor 3-like
NC_031972.2	20692339	20693875	LOC100702488	zinc finger protein 397
NC_031974.2	1010089	1014893	LOC112847945	zinc finger protein OZF-like
NC_031974.2	1018136	1032213	LOC102082912	zinc finger protein 708
NC_031974.2	1042385	1046886	LOC102076136	zinc finger protein 708%2C
NC_031974.2	1052233	1063325	LOC106096687	zinc finger protein 492%2C
NC_031974.2	1082235	1104372	LOC109201162	zinc finger protein 239-like
NC_031974.2	1118188	1142859	LOC106096685	zinc finger protein 420
NC_031974.2	1193846	1196667	LOC109201161	zinc finger protein 235-like
NC_031974.2	1227743	1232111	LOC109196898	zinc finger protein 883-like
NC_031974.2	1245558	1247642	LOC112847924	zinc finger protein 239-like
NC_031974.2	1255768	1279566	LOC112847859	zinc finger protein 665-like
NC_031974.2	1358045	1363779	LOC102083260	zinc finger protein 708-like
NC_031974.2	1448802	1498361	LOC102080698	zinc finger protein 100
NC_031974.2	1488863	1500687	LOC112847916	zinc finger protein 271-like
NC_031974.2	1513817	1523236	LOC109197793	zinc finger protein 271
NC_031974.2	1546591	1559309	LOC109197792	zinc finger protein 239-like
NC_031974.2	1564373	1576036	LOC102076992	zinc finger protein 726-like
NC_031974.2	1594876	1605660	LOC102080789	zinc finger protein 708
NC_031974.2	1612019	1628482	LOC100701940	zinc finger protein 729
NC_031974.2	1631747	1676176	LOC100701393	aspartyl/asparaginyl beta-hydroxylase
NC_031974.2	1658692	1658765	trnat-agu	tRNA-Thr
NC_031974.2	1678472	1686870	LOC100701121	clavesin-1
NC_031974.2	1689993	1696145	riok3	RIO kinase 3
NC_031974.2	1699047	1708155	rmc1	regulator of MON1-CCZ1
NC_031974.2	1710049	1766429	rreb1	ras responsive element binding protein 1%2C
NC_031974.2	1780582	1790905	f13a1	coagulation factor XIII A chain
NC_031974.2	17994769	18009020	LOC100711537	LIM domain and actin-binding protein 1
NC_031974.2	1799606	1811854	nrn1	neuritin
NC_031974.2	18015574	18017190	LOC109203563	solute carrier family 22 member 13
NC_031974.2	18017193	18026136	LOC100701067	solute carrier family 22 member 13
NC_031974.2	18027958	18069716	LOC100700798	serine/threonine-protein kinase OSR1
NC_031974.2	18070185	18073729	myd88	MYD88%2C innate immune signal transduction adaptor
NC_031974.2	18074067	18079387	LOC100700256	cryptochrome DASH
NC_031974.2	18081160	18119735	LOC100711264	mitogen-activated protein kinase kinase kinase 3
NC_031974.2	18123485	18134587	dlec1	DLEC1%2C cilia and flagella associated protein
NC_031974.2	18138876	18152871	plcd1	1-phosphatidylinositol 4%2C5-bisphosphate phosphodiesterase delta-1
NC_031974.2	18152868	18165151	vill	villin like%2C
NC_031974.2	18166462	18201277	ctdspl	CTD small phosphatase like%2C
NC_031974.2	18209009	18216555	LOC100710207	glycine--tRNA ligase
NC_031974.2	18211061	18211197	LOC112847965	small nucleolar RNA SNORA84
NC_031974.2	18216854	18225192	LOC100709944	glycine--tRNA ligase
NC_031974.2	18225388	18234532	hhatl	hedgehog acyltransferase like
NC_031974.2	18235917	18240220	klhl40	kelch like family member 40
NC_031974.2	18241099	18271707	zbtb47	zinc finger and BTB domain containing 47
NC_031974.2	18273842	18290965	nktr	NK-tumor recognition protein
NC_031974.2	18289533	18298754	sec22c	SEC22 homolog C%2C vesicle trafficking protein%2C
NC_031974.2	18314393	18365708	vipr1	vasoactive intestinal peptide receptor 1
NC_031974.2	18401604	18413372	LOC100709670	eukaryotic translation initiation factor 5B
NC_031974.2	1842184	1856013	fars2	phenylalanine--tRNA ligase%2C mitochondrial
NC_031974.2	18425120	18426275	LOC100708859	nanos homolog 1-like
NC_031974.2	18427405	18434877	kpna1	importin subunit alpha-5
NC_031974.2	18439336	18442908	LOC100698117	protein FAM162B
NC_031974.2	18443169	18447831	ccdc58	coiled-coil domain containing 58%2C
NC_031974.2	18451568	18452409	csta	cystatin A
NC_031974.2	18456939	18457778	LOC100697579	cystatin-B-like
NC_031974.2	18472303	18474121	LOC100697316	cystatin-B-like
NC_031974.2	18489822	18492141	LOC109203484	trichohyalin-like
NC_031974.2	18493855	18497890	LOC109203569	extracellular matrix protein FRAS1
NC_031974.2	18497803	18500585	LOC106097837	cystatin-B
NC_031974.2	18501318	18503115	LOC100690818	cystatin-B
NC_031974.2	18503258	18511279	LOC109203571	cystatin-B
NC_031974.2	18512185	18515908	LOC109203572	cystatin-B
NC_031974.2	18519150	18522221	LOC109203567	trichohyalin-like
NC_031974.2	18522878	18947555	LOC102082737	extracellular matrix protein FRAS1
NC_031974.2	18532113	18535014	LOC100710659	cystatin-B
NC_031974.2	18541778	18543040	LOC100695024	cystatin-B
NC_031974.2	18557922	18563668	LOC100696082	thiosulfate:glutathione sulfurtransferase
NC_031974.2	18574721	18577128	LOC100699016	thiosulfate:glutathione sulfurtransferase
NC_031974.2	18579710	18606135	drd3	D(3) dopamine receptor
NC_031974.2	18630121	18643317	qtrt2	queuine tRNA-ribosyltransferase accessory subunit 2
NC_031974.2	18643581	18661472	ccdc191	coiled-coil domain containing 191
NC_031974.2	18661432	18671099	zdhhc23	palmitoyltransferase ZDHHC23
NC_031974.2	18684792	18696016	gramd1c	GRAM domain containing 1C%2C
NC_031974.2	18697380	18706894	atp6v1a	ATPase H+ transporting V1 subunit A
NC_031974.2	18707936	18711905	naa50	N(alpha)-acetyltransferase 50%2C NatE catalytic subunit%2C
NC_031974.2	18712110	18722882	usf3	basic helix-loop-helix domain-containing protein USF3
NC_031974.2	18723725	18748128	boc	BOC cell adhesion associated%2C oncogene regulated%2C
NC_031974.2	18789093	18794570	spice1	spindle and centriole associated protein 1
NC_031974.2	18795952	18803435	shisa2	protein shisa-2 homolog
NC_031974.2	18803845	18854015	atp8a2	ATPase phospholipid transporting 8A2%2C
NC_031974.2	18856076	18864360	rnf6	E3 ubiquitin-protein ligase RNF6
NC_031974.2	18864380	18873899	cdk8	cyclin dependent kinase 8%2C
NC_031974.2	18875676	18888351	wasf3	WAS protein family member 3
NC_031974.2	18888390	18895493	gpr12	G protein-coupled receptor 12
NC_031974.2	18895622	18902695	usp12	ubiquitin carboxyl-terminal hydrolase 12
NC_031974.2	18903676	18906069	rpl21	60S ribosomal protein L21
NC_031974.2	18913120	18915159	gtf3a	general transcription factor IIIA
NC_031974.2	18915509	18926279	lnx2	ligand of Numb protein X 2
NC_031974.2	18927229	18937440	pdx1	pancreas/duodenum homeobox protein 1
NC_031974.2	18937109	18937996	urad	putative 2-oxo-4-hydroxy-4-carboxy-5-ureidoimidazoline decarboxylase
NC_031974.2	18940225	18947555	LOC100700182	neural cell adhesion molecule 1
NC_031974.2	7187118	7196775	LOC102083237	CD276 antigen
NC_031974.2	7209231	7219379	LOC106097101	programmed cell death 1 ligand 1-like
NC_031974.2	7233100	7235763	LOC100712061	CD276 antigen
NC_031974.2	7237471	7255846	LOC100711794	NACHT%2C LRR and PYD domains-containing protein 3-like
NC_031974.2	7316729	7337440	LOC106097100	V-set domain-containing T-cell activation inhibitor 1-like
NC_031974.2	7348019	7366524	LOC106097102	V-set domain-containing T-cell activation inhibitor 1
NC_031974.2	7369323	7378050	LOC102075557	programmed cell death 1 ligand 1-like
NC_031974.2	7381439	7386422	LOC102082131	V-set domain-containing T-cell activation inhibitor 1-like
NC_031974.2	7389838	7395803	LOC100709385	programmed cell death 1 ligand 1
NC_031974.2	7440676	7448917	LOC106097098	V-set domain-containing T-cell activation inhibitor 1
NC_031974.2	7483138	7513254	LOC100708037	gamma-aminobutyric acid receptor subunit rho-3
NC_031974.2	7514455	7524407	LOC100707769	la-related protein 4B
NC_031974.2	7525671	7599969	LOC100707500	disco-interacting protein 2 homolog C
NC_031974.2	7603048	7651893	LOC100707237	vasoactive intestinal polypeptide receptor 2
NC_031974.2	7656264	7671129	LOC112847889	zinc finger protein 726-like
NC_031974.2	7672915	7675091	LOC102080242	vegetative cell wall protein gp1
NC_031974.2	7745546	7762222	LOC112847955	zinc finger protein 271-like
NC_031974.2	7762268	7767304	LOC112847891	putative nuclease HARBI1
NC_031974.2	7845338	7863575	LOC112847956	zinc finger protein 708-like
NC_031974.2	7877802	7893539	LOC109199692	zinc finger protein 726-like
NC_031974.2	7946789	7963541	LOC112847890	zinc finger protein 708-like
NC_031974.2	856013	985416	LOC100703031	sodium channel protein type 4 subunit alpha
NC_031977.2	36078534	36082239	LOC100700638	granzyme K-like
NC_031977.2	36100428	36103106	LOC100700901	granzyme K
NC_031977.2	36111883	36116613	LOC100701180	granzyme K-like
NC_031977.2	36133356	36135690	LOC106098174	granzyme K-like
NC_031977.2	36185294	36188858	LOC109204427	GTPase IMAP family member 8-like
NC_031977.2	36219082	36232736	LOC102076796	DDT domain-containing protein DDB_G0282237-like
NC_031977.2	36238970	36252248	LOC100701997	GTPase IMAP family member 8
NC_031977.2	36259065	36266223	LOC100702261	HRAS-like suppressor 3
NC_031977.2	36282691	36286973	LOC100704245	actin%2C cytoplasmic 1
NC_031977.2	36299777	36322308	LOC109194522	GTPase IMAP family member 8-like
NC_031977.2	36334315	36358261	LOC100702798	GTPase IMAP family member 8
NC_031977.2	36362652	36370963	LOC102080023	GTPase IMAP family member 4-like
NC_031977.2	36383817	36385552	LOC100709402	HRAS-like suppressor 3
NC_031977.2	36411908	36417573	LOC109204428	immune-associated nucleotide-binding protein 12
NC_031977.2	36417910	36427397	LOC100696240	GTPase IMAP family member 4
NC_031977.2	36432503	36434133	LOC100695714	GTPase IMAP family member 4-like
NC_031977.2	36455896	36473897	LOC102079812	GTPase IMAP family member 2
NC_031977.2	36470115	36472183	LOC106097401	zinc finger MYM-type protein 1
NC_031977.2	36488180	36489356	LOC100695451	poly [ADP-ribose] polymerase 14
NC_031977.2	36494296	36506319	LOC100695189	poly [ADP-ribose] polymerase 14
NC_031977.2	36516610	36526494	LOC100694918	GTPase IMAP family member 8-like
NC_031977.2	36542175	36566833	LOC100694656	poly [ADP-ribose] polymerase 14
NC_031977.2	36591695	36602072	LOC102080448	GTPase IMAP family member 8
NC_031977.2	36620684	36639479	LOC100694118	GTPase IMAP family member 8
NC_031977.2	36643253	36678724	LOC109204452	zinc finger BED domain-containing protein 4-like
NC_031977.2	36723081	36774584	LOC100703505	GTPase IMAP family member 8
NC_031977.2	36827640	36843223	LOC100711088	GTPase IMAP family member 8-like
NC_031977.2	36946047	36966041	LOC100712315	rap guanine nucleotide exchange factor 1
NC_031977.2	36997770	37061350	LOC100712047	dynamin-1
NC_031978.2	10046463	10102217	anapc1	anaphase promoting complex subunit 1
NC_031978.2	1007340	1015747	LOC100705715	cytochrome P450 26B1
NC_031978.2	10124648	10130467	LOC100705021	VIP peptides
NC_031978.2	10145193	10148372	fbxo5	F-box only protein 5
NC_031978.2	10151273	10155879	mtrf1l	mitochondrial translational release factor 1 like%2C
NC_031978.2	10162531	10188273	desi2	desumoylating isopeptidase 2
NC_031978.2	10192629	10199263	LOC100703674	cytochrome P450 3A40
NC_031978.2	101938	118896	LOC100696318	LIM domain-binding protein 3
NC_031978.2	10200573	10216646	LOC102077052	cytochrome P450 3A27
NC_031978.2	10219774	10256775	LOC100703397	cytochrome P450 3A40
NC_031978.2	10260789	10268880	LOC100702592	cytochrome P450 3A30
NC_031978.2	10268224	10271848	mrpl57	mitochondrial ribosomal protein L57%2C
NC_031978.2	10273001	10296499	LOC100702324	potassium voltage-gated channel subfamily H member 1
NC_031978.2	1077872	1077980	LOC109194243	TBC1 domain family member 12
NC_031978.2	11146348	11191876	lrpprc	leucine rich pentatricopeptide repeat containing%2C
NC_031978.2	11192948	11201759	abcg8	ATP binding cassette subfamily G member 8%2C
NC_031978.2	11201728	11214558	abcg5	ATP binding cassette subfamily G member 5
NC_031978.2	1121179	1140818	LOC102077403	CD48 antigen
NC_031978.2	11213922	11221181	dync2li1	cytoplasmic dynein 2 light intermediate chain 1
NC_031978.2	11221235	11224321	lyrm7	LYR motif containing 7
NC_031978.2	11224820	11226957	hint1	histidine triad nucleotide binding protein 1
NC_031978.2	11231620	11270205	LOC100693753	centrosomal protein of 170 kDa
NC_031978.2	11273208	11282795	LOC100693491	rhotekin-2
NC_031978.2	11283201	11358421	arid5b	AT-rich interaction domain 5B
NC_031978.2	1135087	1139218	LOC102077498	pregnancy-specific beta-1-glycoprotein 8-like
NC_031978.2	11385077	11390869	LOC100692945	transmembrane protein 26
NC_031978.2	11397926	11406593	LOC100692672	transmembrane protein 26
NC_031978.2	11410592	11422833	perp	PERP%2C TP53 apoptosis effector
NC_031978.2	1141810	1158631	LOC100704647	LOW QUALITY PROTEIN: solute carrier family 22 member 15-like
NC_031978.2	11433600	11445896	tnfaip3	TNF alpha induced protein 3%2C
NC_031978.2	11448766	11500803	sdccag8	serologically defined colon cancer antigen 8
NC_031978.2	11475	11548	trnat-ugu	tRNA-Thr
NC_031978.2	11500629	11560700	LOC100691860	RAC-gamma serine/threonine-protein kinase
NC_031978.2	1158710	1160847	LOC112841916	titin-like
NC_031978.2	11587395	11597757	zbtb18	zinc finger and BTB domain containing 18%2C
NC_031978.2	11619668	11651415	LOC100691320	adenylosuccinate synthetase isozyme 2
NC_031978.2	11654659	11658031	LOC102080800	zinc finger protein 37
NC_031978.2	1165526	1178804	kif11	kinesin family member 11%2C
NC_031978.2	11665010	11708881	LOC100691053	equilibrative nucleoside transporter 1
NC_031978.2	11666	11739	trnat-cgu	tRNA-Thr
NC_031978.2	11710988	11731269	LOC100690786	atlastin-2
NC_031978.2	11785396	11806899	olig3	oligodendrocyte transcription factor 3
NC_031978.2	11829949	11847398	ifngr1l	interferon gamma receptor 1-like
NC_031978.2	11850897	11857319	LOC100690244	interleukin-22 receptor subunit alpha-2
NC_031978.2	11858263	11887853	map3k21	mitogen-activated protein kinase kinase kinase 21
NC_031978.2	11888263	11929708	pcnx2	pecanex 2
NC_031978.2	11932631	11960731	LOC100703854	regulator of G-protein signaling 17
NC_031978.2	1193799	1196042	LOC100712147	early growth response protein 2b
NC_031978.2	1198497	1200623	LOC100711878	2-aminoethanethiol dioxygenase
NC_031978.2	12024073	12065696	LOC100712332	delta-type opioid receptor
NC_031978.2	12074704	12078223	sf3b5	splicing factor 3B subunit 5
NC_031978.2	12085988	12131940	phactr2	phosphatase and actin regulator 2
NC_031978.2	12133466	12146348	LOC100711797	pleckstrin homology domain-containing family A member 1
NC_031978.2	1218517	1228457	LOC100708019	protein ZNF365
NC_031978.2	1230301	1237709	sult6b1	sulfotransferase 6B1
NC_031978.2	1249298	1304428	slc30a6	solute carrier family 30 member 6
NC_031978.2	126182	175856	LOC100691573	bone morphogenetic protein receptor type-1A
NC_031978.2	1388906	1393595	LOC100711336	forkhead box protein G1
NC_031978.2	1420854	1426422	LOC100710803	acylphosphatase-2
NC_031978.2	1432790	1496010	LOC100711069	spectrin beta chain%2C non-erythrocytic 1
NC_031978.2	1538155	1540964	LOC100709102	echinoderm microtubule-associated protein-like 6
NC_031978.2	1624658	1654834	LOC100710178	reticulon-1
NC_031978.2	1680130	1680203	trnai-uau	tRNA-Ile
NC_031978.2	1691756	1703212	LOC106096524	deleted in malignant brain tumors 1 protein
NC_031978.2	1725702	1735194	LOC102080493	scavenger receptor cysteine-rich type 1 protein M130
NC_031978.2	177025	179795	rps27a	ribosomal protein S27a
NC_031978.2	1794844	1795010	LOC109194525	inactive ubiquitin carboxyl-terminal hydrolase 54
NC_031978.2	179932	195925	clhc1	clathrin heavy chain linker domain containing 1%2C
NC_031978.2	1826019	1828562	LOC100710888	extensin
NC_031978.2	1830199	1831099	mmrn2	multimerin 2%2C
NC_031978.2	1876458	1877302	sncg	gamma-synuclein
NC_031978.2	1892240	1894413	LOC100710095	glycine-rich RNA-binding protein 7-like
NC_031978.2	1912959	1914996	LOC102075950	calpain clp-1-like
NC_031978.2	1932607	1936841	LOC102076229	circumsporozoite protein
NC_031978.2	1937602	1957227	shld2	shieldin complex subunit 2
NC_031978.2	1956593	1970861	glud1	glutamate dehydrogenase 1
NC_031978.2	196549	198429	LOC102079711	deleted in malignant brain tumors 1 protein
NC_031978.2	1975304	1995543	nfkb2	LOW QUALITY PROTEIN: nuclear factor NF-kappa-B p100 subunit
NC_031978.2	19850	21761	LOC100695262	prolyl-tRNA synthetase associated domain-containing protein 1
NC_031978.2	1998938	2025911	LOC100711695	PH and SEC7 domain-containing protein 1
NC_031978.2	2071444	2075459	LOC100711966	elongation of very long chain fatty acids protein 6
NC_031978.2	2085519	2089724	LOC100712233	barrier-to-autointegration factor-like protein
NC_031978.2	2089811	2092085	LOC100708570	barrier-to-autointegration factor-like protein
NC_031978.2	2092167	2100635	pygb	LOW QUALITY PROTEIN: glycogen phosphorylase%2C brain form
NC_031978.2	2100767	2110733	abhd12	abhydrolase domain containing 12%2C
NC_031978.2	2110817	2113215	gins1	DNA replication complex GINS protein PSF1
NC_031978.2	2114960	2144810	ninl	LOW QUALITY PROTEIN: ninein-like protein
NC_031978.2	2152519	2157234	aifm2	apoptosis inducing factor%2C mitochondria associated 2
NC_031978.2	2158972	2172046	entpd6	ectonucleoside triphosphate diphosphohydrolase 6 (putative)%2C
NC_031978.2	22348	22420	trnak-cuu	tRNA-Lys
NC_031978.2	30261	71261	LOC100696580	melanopsin-A
NC_031978.2	310650	374512	kif20b	kinesin family member 20B%2C
NC_031978.2	32646031	32700758	birc6	baculoviral IAP repeat containing 6%2C
NC_031978.2	32726835	33454933	ttc27	tetratricopeptide repeat domain 27%2C
NC_031978.2	32788810	32845544	LOC100697214	ras and Rab interactor 2
NC_031978.2	32857380	33041036	LOC100696947	sodium/potassium/calcium exchanger 3
NC_031978.2	33225005	33242969	LOC100698617	pituitary homeobox 3
NC_031978.2	33476631	33637719	ltbp1	latent transforming growth factor beta binding protein 1%2C
NC_031978.2	33641912	33646031	rasgrp3	RAS guanyl releasing protein 3%2C
NC_031978.2	3412167	3415689	LOC112841989	G-protein coupled receptor 4-like
NC_031978.2	3678035	3706398	LOC100693660	pyridoxal kinase
NC_031978.2	3717816	3768928	itsn1	intersectin 1%2C
NC_031978.2	3769663	3776087	cryzl1	crystallin zeta like 1%2C
NC_031978.2	3776081	3783664	setd4	SET domain containing 4%2C
NC_031978.2	3782989	3788702	LOC100534432	carbonyl reductase-like 20beta-hydroxysteroid dehydrogenase
NC_031978.2	3788653	3792822	LOC100694993	carbonyl reductase [NADPH] 1
NC_031978.2	3812066	3827650	LOC100694734	carbonyl reductase [NADPH] 1-like
NC_031978.2	3831014	3837809	LOC100694465	carbonyl reductase [NADPH] 1
NC_031978.2	384296	386073	LOC109196090	nascent polypeptide-associated complex subunit alpha%2C muscle-specific form-like
NC_031978.2	3918753	4160749	LOC102080562	pro-neuregulin-3%2C membrane-bound
NC_031978.2	4558762	4579211	ccdc172	coiled-coil domain containing 172%2C
NC_031978.2	4582719	4599350	gfra1	GDNF family receptor alpha 1%2C
NC_031978.2	4699412	4905396	LOC100692310	attractin-like protein 1
NC_031978.2	5048394	5073874	LOC100692040	protein kinase C epsilon type
NC_031978.2	5146272	5157426	epas1	endothelial PAS domain protein 1%2C
NC_031978.2	5213428	5220995	LOC100694200	solute carrier family 22 member 7
NC_031978.2	5229460	5232057	LOC100693926	cytochrome c oxidase assembly protein COX20%2C mitochondrial
NC_031978.2	5233419	5236091	LOC100534501	gonadotropin subunit beta-2
NC_031978.2	5243628	5254995	plekha3	pleckstrin homology domain containing A3
NC_031978.2	5257408	5257976	ppp1r1c	protein phosphatase 1 regulatory inhibitor subunit 1C%2C
NC_031978.2	5283359	5316278	nckap1	NCK associated protein 1%2C
NC_031978.2	5320339	5340555	LOC100691233	dual specificity protein phosphatase 19
NC_031978.2	543641	553625	htr7	5-hydroxytryptamine receptor 7
NC_031978.2	5562156	5563158	zc3h15	zinc finger CCCH domain-containing protein 15
NC_031978.2	5576218	5583262	rbm45	RNA binding motif protein 45%2C
NC_031978.2	5585087	5589370	LOC100692041	cytochrome c
NC_031978.2	558571	616534	arfgef3	ARFGEF family member 3%2C
NC_031978.2	5738320	5740287	LOC106097796	zinc finger MYM-type protein 1
NC_031978.2	5756415	5758864	LOC109204767	protein Daple-like
NC_031978.2	5870611	5880868	LOC100690703	gap junction alpha-5 protein
NC_031978.2	5885613	5893198	LOC100690426	follistatin-related protein 1
NC_031978.2	5893299	5898300	LOC102076404	runt-related transcription factor 3
NC_031978.2	5895785	5906167	supt3h	SPT3 homolog%2C SAGA and STAGA complex component%2C
NC_031978.2	5906174	5913877	cdc5l	cell division cycle 5 like
NC_031978.2	5919204	5929908	LOC100691502	beta-soluble NSF attachment protein
NC_031978.2	5934750	5968974	LOC100689896	1-phosphatidylinositol 4%2C5-bisphosphate phosphodiesterase beta-1
NC_031978.2	5981763	5987955	crls1	cardiolipin synthase (CMP-forming)
NC_031978.2	5988218	5997651	mcm8	DNA helicase MCM8
NC_031978.2	6366890	6372806	LOC109204840	mitogen-activated protein kinase kinase kinase 2-like
NC_031978.2	654112	661692	ankrd1	ankyrin repeat domain 1
NC_031978.2	6846020	6869168	LOC100691234	acetylcholine receptor subunit alpha
NC_031978.2	6868919	6880912	LOC100690971	endoplasmic reticulum junction formation protein lunapark-B
NC_031978.2	6898838	6907755	LOC100711709	homeobox protein Hox-D9b
NC_031978.2	6920641	6922853	LOC100534467	homeobox protein Hox-D4b
NC_031978.2	6927059	6931910	mtx2	metaxin 2
NC_031978.2	694348	718555	pcgf5	polycomb group RING finger protein 5
NC_031978.2	6970885	7005740	LOC100711438	cadherin-5
NC_031978.2	7013914	7061842	bean1	brain expressed associated with NEDD4 1%2C
NC_031978.2	7067119	7073427	LOC100711168	transmembrane protein 41A-B
NC_031978.2	7075110	7087704	LOC100710903	integral membrane protein GPR155
NC_031978.2	7088686	7114208	wipf1	WAS/WASL interacting protein family member 1%2C
NC_031978.2	7116299	7120082	ciao2b	cytosolic iron-sulfur assembly component 2B
NC_031978.2	7177234	7257847	LOC100710372	contactin-associated protein-like 4
NC_031978.2	7334892	7365569	LOC102081706	protein FAM161A
NC_031978.2	7392611	7416811	b3gnt2	N-acetyllactosaminide beta-1%2C3-N-acetylglucosaminyltransferase 2
NC_031978.2	7444615	7603854	ehbp1	EH domain binding protein 1%2C
NC_031978.2	7607410	7614028	LOC100712246	homeobox protein OTX1 B
NC_031978.2	7622143	7706814	wdpcp	WD repeat containing planar cell polarity effector%2C
NC_031978.2	770479	777040	hectd2	HECT domain E3 ubiquitin protein ligase 2
NC_031978.2	7706955	7713146	LOC100711978	malate dehydrogenase%2C cytoplasmic
NC_031978.2	7713574	7752736	ugp2	UDP-glucose pyrophosphorylase 2%2C
NC_031978.2	7753670	7782185	LOC100711439	E3 ubiquitin-protein ligase pellino homolog 1
NC_031978.2	7825783	7834432	LOC109204856	ABC transporter G family member 20
NC_031978.2	7859877	7924271	LOC100704123	ABC transporter G family member 23-like
NC_031978.2	8053668	8057079	LOC109204869	NACHT%2C LRR and PYD domains-containing protein 1-like
NC_031978.2	8085195	8129669	LOC109204793	ABC transporter G family member 23-like
NC_031978.2	8174581	8236323	LOC100704657	ABC transporter G family member 23
NC_031978.2	8209665	8211956	LOC112842030	zinc finger BED domain-containing protein 4-like
NC_031978.2	886814	889224	ppp1r3c	protein phosphatase 1 regulatory subunit 3C
NC_031978.2	9067561	9070334	c1d	C1D nuclear receptor corepressor%2C
NC_031978.2	9084034	9089805	wdr92	WD repeat domain 92
NC_031978.2	9089988	9093513	pno1	RNA-binding protein PNO1
NC_031978.2	9093658	9123956	ppp3r1	calcineurin subunit B type 1
NC_031978.2	9133595	9148553	cnrip1	CB1 cannabinoid receptor-interacting protein 1
NC_031978.2	9151591	9263682	LOC100708763	potassium voltage-gated channel subfamily KQT member 4
NC_031978.2	920154	927195	fgfbp3	fibroblast growth factor binding protein 3
NC_031978.2	9263993	9278379	ddx43	DEAD-box helicase 43
NC_031978.2	9281007	9286407	LOC109204785	cyclic GMP-AMP synthase
NC_031978.2	9288370	9291347	LOC109204784	elongation factor 1-alpha 1
NC_031978.2	9292432	9296230	LOC109204786	probable ATP-dependent RNA helicase DDX43
NC_031978.2	9298937	9352154	arhgef33	Rho guanine nucleotide exchange factor 33%2C
NC_031978.2	9299064	9307623	LOC106097853	cyclic GMP-AMP synthase
NC_031978.2	9307753	9312714	LOC100708578	elongation factor 1-alpha 1
NC_031978.2	9313855	9321865	slc17a5	sialin
NC_031978.2	9353072	9398222	LOC100707684	LOW QUALITY PROTEIN: mitogen-activated protein kinase kinase kinase kinase 3
NC_031978.2	93635	93708	trnat-ggu	tRNA-Thr
NC_031978.2	9399062	9406251	thumpd2	THUMP domain containing 2%2C
NC_031978.2	940762	941524	LOC100705974	D(1) dopamine receptor
NC_031978.2	9433965	9568380	slc8a1	sodium/calcium exchanger 1
NC_031978.2	958002	959319	LOC100709639	SLAM family member 9-like
NC_031978.2	959470	961730	LOC102076678	solute carrier family 22 member 15
NC_031978.2	967160	967614	LOC100709371	D(1C) dopamine receptor-like
NC_031978.2	9735552	9774410	mrps5	28S ribosomal protein S5%2C mitochondrial
NC_031978.2	9782317	9789230	LOC100708039	mal%2C T cell differentiation protein like
NC_031978.2	9790812	9798702	LOC100706613	myelin and lymphocyte protein
NC_031978.2	9805574	9817747	nphp1	nephrocystin 1%2C
NC_031978.2	9818432	9821838	LOC100706081	C-factor
NC_031978.2	9825156	9850122	LOC100705818	pantothenate kinase 1
NC_031978.2	9851982	9864029	LOC100705554	monocarboxylate transporter 12-B
NC_031978.2	9890853	9921002	bcl2l11	BCL2 like 11
NC_031978.2	989089	990316	LOC109204770	C-type lectin domain family 12 member B-like
NC_031980.2	16590566	16611010	scara3	scavenger receptor class A member 3
NC_031980.2	16618587	16628628	clu	clusterin
NC_031980.2	16629347	16648002	reps1	RALBP1 associated Eps domain containing 1%2C
NC_031980.2	16650468	16655895	abracl	ABRA C-terminal like%2C
NC_031980.2	16657639	16669956	heca	hdc homolog%2C cell cycle regulator%2C
NC_031980.2	16671647	16674340	mtif3	mitochondrial translational initiation factor 3
NC_031980.2	16674693	16674765	trnav-uac	tRNA-Val
NC_031980.2	16679342	16690891	LOC102078187	adhesion G-protein coupled receptor G2
NC_031980.2	16694256	16707228	knl1	kinetochore scaffold 1
NC_031980.2	16720553	16748824	nudt14	nudix hydrolase 14%2C
NC_031980.2	16760847	16804440	LOC100710579	protein jagged-2
NC_031980.2	16842604	16864547	LOC100534515	estrogen receptor beta
NC_031980.2	16867253	16954192	LOC100704690	nesprin-1
NC_031980.2	16955757	16957974	atp5mpl	6.8 kDa mitochondrial proteolipid
NC_031980.2	16958071	16975575	garem2	GRB2 associated regulator of MAPK1 subtype 2%2C
NC_031980.2	16975972	16985075	LOC100704158	trifunctional enzyme subunit alpha%2C mitochondrial
NC_031980.2	16985268	16992894	hadhb	hydroxyacyl-CoA dehydrogenase trifunctional multienzyme complex subunit beta
NC_031980.2	17095382	17111990	tfap2d	transcription factor AP-2 delta
NC_031980.2	17120619	17132720	tfap2b	transcription factor AP-2 beta%2C
NC_031980.2	17211155	17295931	map3k5	mitogen-activated protein kinase kinase kinase 5
NC_031980.2	17297364	17307572	lrp11	LDL receptor related protein 11
NC_031980.2	17309223	17318781	pcmt1	protein-L-isoaspartate (D-aspartate) O-methyltransferase%2C
NC_031980.2	17319550	17324019	nup43	nucleoporin 43
NC_031980.2	17324846	17335546	lats1	large tumor suppressor kinase 1
NC_031980.2	17338378	17356810	rab10	RAB10%2C member RAS oncogene family
NC_031980.2	17360791	17387429	kif3c	kinesin family member 3C
NC_031980.2	17397169	17400177	LOC100702807	toll-like receptor 5
NC_031980.2	17406083	17452853	LOC100702539	dystrobrevin beta
NC_031980.2	17462291	17559845	LOC100702269	DNA (cytosine-5)-methyltransferase 3A
NC_031980.2	17561879	17581687	LOC100707619	dihydropyrimidinase-related protein 5
NC_031980.2	20834913	20836659	fabp7	fatty acid binding protein 7
NC_031980.2	20838698	20849330	smpdl3a	acid sphingomyelinase-like phosphodiesterase 3a
NC_031980.2	20864037	20911578	clvs2	clavesin 2%2C
NC_031980.2	20914837	20947294	LOC106096953	probable serine/threonine-protein kinase kinX
NC_031980.2	20997060	21011399	LOC100705013	zinc finger protein 512B
NC_031980.2	21039413	21047970	LOC109194795	zinc finger protein 512-like
NC_031980.2	21065270	21391442	LOC106097546	mucin-3A
NC_031980.2	21300755	21309022	LOC109194794	MAP kinase kinase kinase wis4-like
NC_031980.2	21444619	21471427	gtf3c2	general transcription factor 3C polypeptide 2
NC_031980.2	21476606	21495877	slc30a3	solute carrier family 30 member 3
NC_031980.2	21495795	21525021	LOC100703583	uridine-cytidine kinase-like 1
NC_031980.2	21525654	21541994	mpv17	MPV17%2C mitochondrial inner membrane protein%2C
NC_031980.2	21542152	21546093	ucn	urocortin
NC_031980.2	21554212	21572180	trim54	tripartite motif containing 54
NC_031980.2	21575083	21596443	dnajc5g	DnaJ heat shock protein family (Hsp40) member C5 gamma%2C
NC_031980.2	21653514	21659360	LOC100709400	GTPase IMAP family member 4
NC_031980.2	21742618	21748754	LOC106096484	GTPase IMAP family member 7-like
NC_031980.2	21750656	21753028	LOC102078139	immunoglobulin superfamily member 10
NC_031981.2	25969296	25973953	atpaf1	ATP synthase mitochondrial F1 complex assembly factor 1
NC_031981.2	25973584	25998003	rhpn1	rhophilin Rho GTPase binding protein 1%2C
NC_031981.2	26079931	26104493	tut4	terminal uridylyl transferase 4%2C
NC_031981.2	26108512	26115351	gpx7	glutathione peroxidase 7
NC_031981.2	26159979	26176296	LOC109195021	mucin-2-like
NC_031981.2	26194385	26199279	LOC112842690	bromodomain-containing protein DDB_G0280777-like
NC_031981.2	26216402	26221811	LOC112842691	mucin-5AC-like
NC_031981.2	26223084	26226829	LOC112842692	GATA zinc finger domain-containing protein 14-like
NC_031981.2	26227299	26233194	LOC112842693	mucin-5AC-like
NC_031981.2	26235153	26241025	LOC109200411	mucin-5AC-like
NC_031981.2	26241069	26242380	LOC109200412	mucin-5AC-like
NC_031981.2	26244066	26248963	LOC109200413	probable cyclin-dependent serine/threonine-protein kinase DDB_G0292550
NC_031981.2	26248995	26249981	LOC109200418	phospholipase A2 inhibitor and Ly6/PLAUR domain-containing protein-like
NC_031981.2	26276333	26280885	LOC109200414	nascent polypeptide-associated complex subunit alpha%2C muscle-specific form
NC_031981.2	26314163	26316101	LOC112842621	mucin-5AC-like
NC_031981.2	26316092	26318043	LOC112842694	mucin-2-like
NC_031981.2	26423641	26431499	LOC109195048	integumentary mucin C.1
NC_031981.2	26431516	26433923	LOC109195022	integumentary mucin C.1-like
NC_031981.2	26436023	26453598	LOC109195023	mucin-5AC-like
NC_031981.2	26461077	26463397	LOC109195024	cell wall protein DAN4-like
NC_031981.2	26465183	26469849	LOC109195025	integumentary mucin C.1-like
NC_031981.2	26476538	26496029	LOC109195026	mucin-5AC-like
NC_031981.2	26549078	26550438	LOC109195027	variable charge X-linked protein 3B-like
NC_031981.2	26624748	26630898	LOC100701771	MARVEL domain-containing protein 3
NC_031981.2	26632913	26652796	LOC100702044	LOW QUALITY PROTEIN: PH domain leucine-rich repeat-containing protein phosphatase 1
NC_031981.2	26652836	26714742	LOC100700685	tensin-3
NC_031981.2	26760172	26785902	LOC100702310	insulin-like growth factor-binding protein 3
NC_031981.2	26786425	26789054	LOC100702579	LOW QUALITY PROTEIN: insulin-like growth factor-binding protein 1
NC_031981.2	26814214	26867141	LOC100702846	adenylate cyclase type 1
NC_031981.2	34080900	34098089	jak1	Janus kinase 1
NC_031981.2	34105665	34112500	ak4	adenylate kinase 4%2C mitochondrial
NC_031981.2	34114239	34151545	dnajc6	DnaJ heat shock protein family (Hsp40) member C6%2C
NC_031981.2	34186311	34216563	lepr	leptin receptor
NC_031981.2	34228331	34249247	LOC100702574	leucine rich adaptor protein 1
NC_031981.2	34254242	34262691	ttc22	tetratricopeptide repeat domain 22%2C
NC_031981.2	34272461	34275603	LOC109195093	secretory phospholipase A2 receptor-like
NC_031981.2	34278525	34281263	LOC106096525	C-type mannose receptor 2-like
NC_031981.2	34288812	34290930	LOC100694279	C-C motif chemokine 20
NC_031981.2	34303396	34317705	LOC100701494	plexin-C1
NC_031981.2	34321155	34335524	LOC102078415	plexin-C1
NC_031981.2	34344581	34348098	LOC102078315	kinesin-like protein KIF1B
NC_031981.2	34360705	34387116	LOC100701222	NXPE family member 3
NC_031981.2	34393916	34444108	ano4	anoctamin 4%2C
NC_031981.2	34464763	34468966	LOC102077602	amphoterin-induced protein 2
NC_031981.2	34504934	34539735	LOC100693734	sodium-coupled neutral amino acid transporter 4
NC_031981.2	34578873	34589764	LOC100700135	sodium-coupled neutral amino acid transporter 2
NC_031981.2	34592644	34616802	scaf11	SR-related CTD associated factor 11%2C
NC_031981.2	34622099	34661644	arid2	AT-rich interaction domain 2
NC_031981.2	34664115	34693829	gas2l3	GAS2-like protein 3
NC_031981.2	34702190	34715603	tm7sf3	transmembrane 7 superfamily member 3
NC_031981.2	34716661	34720509	fgfr1op2	FGFR1 oncogene partner 2
NC_031981.2	34720607	34728985	med21	mediator complex subunit 21%2C
NC_031981.2	34730845	34748130	stk38l	serine/threonine kinase 38 like
NC_031981.2	34752526	34775871	LOC100698791	aryl hydrocarbon receptor nuclear translocator-like protein 2
NC_031981.2	34779552	34813958	LOC100698522	sushi domain-containing protein 3
NC_031981.2	34814001	34839650	slc13a4	solute carrier family 13 member 4
NC_031981.2	34838236	34841147	LOC100692481	cytochrome c oxidase assembly factor 6 homolog
NC_031981.2	34851274	34912696	LOC100697991	receptor-type tyrosine-protein phosphatase zeta
NC_031981.2	34913060	34922958	LOC100697729	HMG box-containing protein 1
NC_031981.2	34924432	34943576	pik3cg	phosphatidylinositol 4%2C5-bisphosphate 3-kinase catalytic subunit gamma
NC_031981.2	34961591	35026609	LOC100697197	anoctamin-1
NC_031981.2	35042109	35055099	LOC102082546	eukaryotic translation initiation factor 3 subunit A-like
NC_031981.2	35070791	35080900	ntf3	neurotrophin 3
NC_031981.2	35226398	35233993	pfkfb3	6-phosphofructo-2-kinase/fructose-2%2C6-biphosphatase 3%2C
NC_031981.2	35245614	35261911	rbm17	RNA binding motif protein 17%2C
NC_031981.2	35261940	35273651	il15ra	interleukin 15 receptor subunit alpha%2C
NC_031981.2	35278687	35305539	LOC100696399	interleukin-15 receptor subunit alpha
NC_031981.2	35311528	35324767	fbh1	F-box DNA helicase 1
NC_031982.2	6004878	6133034	rnf220	E3 ubiquitin-protein ligase RNF220
NC_031982.2	6206873	6209412	LOC100693645	Krueppel-like factor 4
NC_031982.2	6227826	6305742	slc6a9	sodium- and chloride-dependent glycine transporter 1
NC_031982.2	6320306	6335864	LOC100694185	leucine-rich repeat-containing protein 24
NC_031982.2	6354895	6360423	LOC100712229	CMRF35-like molecule 9
NC_031982.2	6368183	6371577	dad1	defender against cell death 1
NC_031982.2	6372052	6376519	abhd4	abhydrolase domain containing 4
NC_031982.2	6377868	6398229	LOC100690141	protein-glutamine gamma-glutamyltransferase K
NC_031982.2	6406669	6417661	nop9	NOP9 nucleolar protein%2C
NC_031982.2	6435146	6467795	rem2	GTP-binding protein REM 2
NC_031982.2	6506297	6600814	LOC102076135	capping protein%2C Arp2/3 and myosin-I linker protein 3
NC_031982.2	6698973	6854035	cdh24	cadherin 24
NC_031982.2	6908684	6916305	LOC100710977	proteasome subunit beta type-5
NC_031982.2	6916415	6917302	LOC100694105	proteasome subunit beta type-11-like
NC_031982.2	6919270	6926789	prmt5	protein arginine N-methyltransferase 5
NC_031982.2	6934632	6949912	LOC100694377	AP-1 complex subunit gamma-1
NC_031982.2	6949581	6951263	LOC100711516	NEDD8
NC_031982.2	6952971	6955585	LOC100694644	zona pellucida sperm-binding protein 3
NC_031982.2	6956691	6958615	LOC100694904	zona pellucida sperm-binding protein 3
NC_031982.2	6961466	6969050	rnf212b	RING finger protein 212B
NC_031982.2	6968500	6972849	LOC102077603	homeobox and leucine zipper protein Homez
NC_031982.2	6974112	6978472	dhrs1	dehydrogenase/reductase 1
NC_031982.2	6985337	7004878	LOC100695437	golgin subfamily A member 4
NC_031983.2	24028620	24034076	pcare	photoreceptor cilium actin regulator
NC_031983.2	24034792	24038147	spdya	speedy protein A
NC_031983.2	24038138	24042213	trmt61b	tRNA (adenine(58)-N(1))-methyltransferase%2C mitochondrial
NC_031983.2	24044369	24061196	wdr43	WD repeat domain 43
NC_031983.2	24086716	24568821	alk	ALK receptor tyrosine kinase%2C
NC_031983.2	24581013	24625990	clip4	CAP-Gly domain containing linker protein family member 4%2C
NC_031983.2	24628312	24629826	lg19h2orf50	linkage group 19 C2orf50 homolog
NC_031983.2	24630900	24642142	LOC100710049	tripartite motif-containing protein 16-like
NC_031983.2	24644798	24652460	pqlc3	PQ loop repeat containing 3
NC_031983.2	24654099	24696773	rock2	Rho associated coiled-coil containing protein kinase 2%2C
NC_031983.2	24704513	24759736	sobp	sine oculis binding protein homolog%2C
NC_031983.2	24764682	24797473	pdss2	decaprenyl diphosphate synthase subunit 2
NC_031983.2	24810381	24815359	bend3	BEN domain containing 3
NC_031983.2	24816424	24819383	lg19h6orf203	linkage group 19 C6orf203 homolog%2C
NC_031983.2	24820811	24837184	LOC100708703	transmembrane protein 151B
NC_031983.2	24829589	24835288	LOC100708430	transmembrane protein 151B
NC_031983.2	24837349	24838336	LOC112843098	glutaredoxin domain-containing cysteine-rich protein 1-like
NC_031983.2	24840027	24850793	utp25	UTP25%2C small subunit processor component%2C
NC_031983.2	24850933	24864099	LOC100707891	b(0%2C+)-type amino acid transporter 1
NC_031983.2	24857892	24859554	LOC109195959	b(0%2C+)-type amino acid transporter 1-like
NC_031983.2	24864297	24869599	adprhl2	ADP-ribosylhydrolase like 2
NC_031983.2	24871720	24880227	LOC109195958	bone sialoprotein 2
NC_031983.2	24880109	24898284	LOC100707353	zinc finger MYM-type protein 4
NC_031983.2	24902661	24907625	LOC100691897	tubulin beta-4B chain
NC_031983.2	24909266	24921637	nrde2	NRDE-2%2C necessary for RNA interference%2C domain containing
NC_031983.2	24933082	24935904	LOC112843197	ALK tyrosine kinase receptor-like
NC_031983.2	24954370	24962607	calm1	calmodulin 1
NC_031983.2	24966850	24993508	ttc7b	tetratricopeptide repeat domain 7B%2C
NC_031983.2	24993706	24999447	fam177a1	family with sequence similarity 177 member A1
NC_031983.2	25000114	25006115	ppp2r3c	protein phosphatase 2 regulatory subunit B''gamma
NC_031983.2	25006511	25017900	kiaa0391	KIAA0391 ortholog%2C
NC_031983.2	5128702	5136207	nubpl	iron-sulfur protein NUBPL
NC_031983.2	5137326	5148536	LOC100692408	histone-lysine N-methyltransferase 2B
NC_031983.2	5151920	5154576	dtd2	D-aminoacyl-tRNA deacylase 2
NC_031983.2	5179008	5179094	trnay-gua	tRNA-Tyr
NC_031983.2	5183108	5187102	yipf6	Yip1 domain family member 6
NC_031983.2	5187516	5191369	snapc1	small nuclear RNA activating complex polypeptide 1
NC_031983.2	5192658	5240315	syt16	synaptotagmin 16%2C
NC_031983.2	5241818	5267501	sgpp1	sphingosine-1-phosphate phosphatase 1
NC_031983.2	5271626	5274116	wdr89	LOW QUALITY PROTEIN: WD repeat-containing protein 89
NC_031983.2	5278950	5330039	ppp2r5e	protein phosphatase 2 regulatory subunit B'epsilon%2C
NC_031983.2	5359054	5558763	kcnh5	potassium voltage-gated channel subfamily H member 5
NC_031983.2	5555297	5562573	gphb5	glycoprotein hormone beta 5
NC_031983.2	5648495	5705672	syne2	nesprin-2
NC_031983.2	5694519	5760876	esr2	estrogen receptor 2
NC_031983.2	5903562	5954724	LOC100699141	protein jagged-2
NC_031987.2	8056875	8142885	dpp10	dipeptidyl peptidase like 10%2C
NC_031987.2	8262815	8280744	LOC100711948	ARP3 actin related protein 3 homolog
NC_031987.2	8285854	8291833	ddx18	ATP-dependent RNA helicase DDX18
NC_031987.2	8292299	8310651	LOC100710600	glycerol kinase
NC_031987.2	8313704	8322667	LOC100710868	high affinity cGMP-specific 3'%2C5'-cyclic phosphodiesterase 9A
NC_031987.2	8325758	8331816	LOC100711132	MKI67 FHA domain-interacting nucleolar phosphoprotein
NC_031987.2	8327277	8327407	LOC112844250	small nucleolar RNA ACA64
NC_031987.2	8329003	8329133	LOC112844253	small nucleolar RNA ACA64
NC_031987.2	8333377	8338304	LOC100708452	CD276 antigen homolog
NC_031987.2	8447273	8457533	arglu1	arginine and glutamate rich 1
NC_031987.2	8462447	8488968	efnb2	ephrin B2%2C

### Sheet: Sup Table S2-B
Whole genome re-sequencing reveals recent signatures of selection in three strains of farmed Nile tilapia (Oreochromis niloticus)
María I. Cádiz, María E. López, Diego Díaz-Domínguez, Giovanna Cáceres, Grazyella M. Yoshida, Daniel Gomez-Uchida, José M. Yáñez.
Chr	initial pos.	final pos.	gene symbol	Gene name	2613
NC_031965.2	35639720	35660385	LOC100704746	adhesion G-protein coupled receptor G5
NC_031965.2	35663871	35672645	slc7a6	Y+L amino acid transporter 2
NC_031965.2	35679812	35684975	LOC109202419	adhesion G-protein coupled receptor G5
NC_031965.2	35690964	35697592	slc7a6os	probable RNA polymerase II nuclear localization protein SLC7A6OS
NC_031965.2	35698496	35708862	LOC102077106	adhesion G protein-coupled receptor G3
NC_031965.2	35709248	35731852	LOC100705283	adhesion G-protein coupled receptor G1
NC_031965.2	35735404	35749214	LOC100705549	adhesion G protein-coupled receptor G3
NC_031965.2	35770007	35791864	LOC102077352	adhesion G-protein coupled receptor G1
NC_031965.2	35792552	35804065	LOC102077445	adhesion G protein-coupled receptor G3
NC_031965.2	35804269	35815815	LOC109203026	adhesion G-protein coupled receptor G2-like
NC_031965.2	35831256	35842569	LOC102077547	adhesion G-protein coupled receptor G2
NC_031965.2	35846240	35862614	LOC102078388	adhesion G-protein coupled receptor G2-like
NC_031965.2	35865932	35886266	LOC100712239	adhesion G-protein coupled receptor G5
NC_031965.2	35900607	35929371	LOC102077719	adhesion G-protein coupled receptor G5
NC_031965.2	35948276	35972200	LOC100706076	adhesion G-protein coupled receptor G1
NC_031965.2	36014559	36028806	LOC109202808	adhesion G-protein coupled receptor G1
NC_031965.2	36064206	36121241	LOC100706608	adhesion G-protein coupled receptor G2
NC_031965.2	36132394	36146665	LOC109202805	adhesion G-protein coupled receptor G5-like
NC_031965.2	36217883	36228361	LOC109202809	adhesion G-protein coupled receptor G5-like
NC_031965.2	36258289	36294312	mmp15	matrix metallopeptidase 15
NC_031965.2	36348443	36356309	dhcr7	7-dehydrocholesterol reductase
NC_031965.2	36377223	36459128	LOC100690420	MTSS1-like protein
NC_031965.2	36470567	36470638	trnap-agg	tRNA-Pro
NC_031965.2	36609955	36636138	LOC102078972	neural-cadherin
NC_031966.2	15510292	15541296	LOC102078017	signal-regulatory protein beta-2
NC_031966.2	15597935	15599779	LOC100690791	signal-regulatory protein beta-2
NC_031966.2	15646605	15648874	LOC109202991	signal-regulatory protein beta-2-like
NC_031966.2	15655419	15657343	LOC106097355	Ig kappa chain V region K29-213-like
NC_031966.2	15664833	15667148	LOC106097356	signal-regulatory protein beta-2-like
NC_031966.2	15696796	15704813	LOC109203601	signal-regulatory protein beta-2-like
NC_031966.2	15752281	15754034	LOC100702355	twitchin-like
NC_031966.2	15867302	15872163	LOC100703432	T-cell surface glycoprotein CD4-like
NC_031966.2	15918779	15971716	LOC102081269	dynein heavy chain 5%2C axonemal
NC_031966.2	15994896	16008572	LOC100704787	integrin alpha-6
NC_031966.2	16008570	16027992	gpc2	glypican 2
NC_031966.2	16026240	16049948	LOC100705321	cohesin subunit SA-1
NC_031966.2	16051231	16059175	mcm7	LOW QUALITY PROTEIN: DNA replication licensing factor MCM7
NC_031966.2	16060021	16063482	LOC100705588	leucine-rich repeat extensin-like protein 3
NC_031966.2	16063221	16077331	cops6	COP9 signalosome complex subunit 6
NC_031966.2	16070334	16074292	fbxl12	F-box and leucine rich repeat protein 12
NC_031966.2	16076071	16081431	LOC100706117	aurora kinase B
NC_031966.2	16083021	16083102	trnal-aag	tRNA-Leu
NC_031966.2	16112168	16114760	nkx3-2	NK3 homeobox 2%2C
NC_031966.2	16122511	16154147	rab28	RAB28%2C member RAS oncogene family%2C
NC_031966.2	2119527	2125919	LOC100707945	fibroblast growth factor 4-like
NC_031966.2	2131398	2144402	immt	MICOS complex subunit MIC60
NC_031966.2	2144760	2149531	slbp	histone RNA hairpin-binding protein
NC_031966.2	2152827	2171295	ccdc142	coiled-coil domain containing 142%2C
NC_031966.2	2174013	2178085	tmem129	E3 ubiquitin-protein ligase TM129
NC_031966.2	2177801	2193188	atoh8	atonal bHLH transcription factor 8%2C
NC_031966.2	2204452	2219900	abhd18	abhydrolase domain containing 18%2C
NC_031966.2	2230813	2246309	rnf103	E3 ubiquitin-protein ligase RNF103
NC_031966.2	2253975	2263292	magt1	magnesium transporter 1
NC_031966.2	2265573	2274282	igbp1	immunoglobulin binding protein 1
NC_031966.2	2277157	2303947	fbxo38	F-box only protein 38
NC_031966.2	2328300	2357758	csnk1a1	casein kinase 1 alpha 1%2C
NC_031966.2	2369359	2377106	LOC102079469	serine protease inhibitor Kazal-type 2
NC_031966.2	2388359	2437495	LOC100710800	storkhead-box protein 2
NC_031966.2	2441373	2470276	enpp6	ectonucleotide pyrophosphatase/phosphodiesterase 6
NC_031966.2	2474399	2488598	LOC100711332	ETS-related transcription factor Elf-2
NC_031966.2	2503635	2506656	ndufc1	NADH dehydrogenase [ubiquinone] 1 subunit C1%2C mitochondrial
NC_031966.2	2506722	2557402	LOC100695335	N-alpha-acetyltransferase 15%2C NatA auxiliary subunit
NC_031966.2	2565944	2589325	LOC100711605	malate synthase%2C
NC_031966.2	2744106	2744259	LOC112842503	5.8S ribosomal RNA
NC_031966.2	2744585	2748484	LOC112842511	28S ribosomal RNA
NC_031966.2	2757595	2760317	LOC106097346	zinc finger BED domain-containing protein 1
NC_031966.2	2898823	2898895	trnaa-agc	tRNA-Ala
NC_031966.2	2983644	3035973	ppargc1b	PPARG coactivator 1 beta
NC_031966.2	3055433	3083216	LOC100696535	LOW QUALITY PROTEIN: rod cGMP-specific 3'%2C5'-cyclic phosphodiesterase subunit alpha
NC_031966.2	3076918	3091983	slc26a2	solute carrier family 26 member 2%2C
NC_031966.2	5187559	5205641	tctn1	tectonic family member 1%2C
NC_031966.2	5205601	5210705	hvcn1	hydrogen voltage gated channel 1%2C
NC_031966.2	5415971	5417993	LOC109194372	general transcription factor II-I repeat domain-containing protein 2-like
NC_031966.2	5442641	5445920	LOC109195020	protein FAM111A-like
NC_031966.2	6170979	6177966	lman2	lectin%2C mannose binding 2%2C
NC_031966.2	6181521	6187559	sparc	SPARC
NC_031967.2	10036077	10049870	rcor2	REST corepressor 2
NC_031967.2	10064092	10073644	naa40	N(alpha)-acetyltransferase 40%2C NatD catalytic subunit%2C
NC_031967.2	10074318	10079462	b3gat3	beta-1%2C3-glucuronyltransferase 3
NC_031967.2	10095237	10095301	LOC112846588	small nucleolar RNA SNORD29
NC_031967.2	10095501	10095571	LOC112846589	small nucleolar RNA SNORD30
NC_031967.2	10095815	10095940	LOC112846592	small nucleolar RNA SNORD22
NC_031967.2	10096716	10096787	LOC112846590	small nucleolar RNA SNORD31
NC_031967.2	10096989	10097060	LOC112846591	small nucleolar RNA SNORD31
NC_031967.2	10097672	10100033	arl2	ADP ribosylation factor like GTPase 2
NC_031967.2	10102569	10112763	LOC102075936	putative protein TPRXL
NC_031967.2	10115823	10165986	ppp2r5b	protein phosphatase 2 regulatory subunit B'beta
NC_031967.2	10169443	10172560	LOC100707302	glycoprotein hormone beta-5
NC_031967.2	10178786	10183263	gpha2	glycoprotein hormone alpha 2
NC_031967.2	10182817	10194753	majin	membrane anchored junction protein%2C
NC_031967.2	10194876	10197402	LOC100712401	glyoxal reductase%2C
NC_031967.2	10197446	10202008	bad	BCL2 associated agonist of cell death
NC_031967.2	10671573	10834701	pc	pyruvate carboxylase%2C mitochondrial
NC_031967.2	10718950	10756315	LOC102078091	leucine-rich repeat and fibronectin type-III domain-containing protein 4
NC_031967.2	10888970	10907619	LOC100704366	transmembrane protein 151A
NC_031967.2	10907823	10926996	spag17	sperm associated antigen 17%2C
NC_031967.2	10922455	10922525	trnag-gcc	tRNA-Gly
NC_031967.2	10923742	10923813	trnam-cau	tRNA-Met
NC_031967.2	10931951	10934326	ddit4l	DNA damage inducible transcript 4 like
NC_031967.2	10938983	10946294	LOC100703830	eukaryotic translation initiation factor 4 gamma
NC_031967.2	10948767	11015120	ppp3ca	protein phosphatase 3 catalytic subunit alpha%2C
NC_031967.2	11016690	11041464	bank1	B cell scaffold protein with ankyrin repeats 1%2C
NC_031967.2	11078268	11143476	nfib	nuclear factor 1 B-type
NC_031967.2	11153931	11160186	zdhhc21	palmitoyltransferase ZDHHC21
NC_031967.2	11160855	11166281	plaa	phospholipase A-2-activating protein
NC_031967.2	11167346	11175697	haus6	HAUS augmin like complex subunit 6
NC_031967.2	11173623	11173753	LOC112846595	small Cajal body-specific RNA 8
NC_031967.2	11177143	11217449	dennd4c	DENN domain containing 4C%2C
NC_031967.2	11262788	11265268	LOC109195697	borealin-2
NC_031967.2	11265858	11269498	plin2	perilipin 2
NC_031967.2	11282861	11381742	adamtsl1	ADAMTS like 1%2C
NC_031967.2	11384466	11389008	LOC102081300	NACHT%2C LRR and PYD domains-containing protein 3
NC_031967.2	11390183	11390256	trnai-aau	tRNA-Ile
NC_031967.2	11390768	11397666	larp7	La ribonucleoprotein domain family member 7%2C
NC_031967.2	11406551	11560118	col25a1	collagen alpha-1(XXV) chain
NC_031967.2	11418060	11418132	trnar-ccu	tRNA-Arg
NC_031967.2	11561543	11570699	etnppl	ethanolamine-phosphate phospho-lyase
NC_031967.2	11570519	11572038	ostc	oligosaccharyltransferase complex non-catalytic subunit
NC_031967.2	11584176	11584889	LOC109195714	perilipin-2
NC_031967.2	11585217	11587758	LOC102078792	borealin-2
NC_031967.2	11590754	11593707	rpl34	60S ribosomal protein L34
NC_031967.2	11603076	11653003	slc24a2	sodium/potassium/calcium exchanger 2
NC_031967.2	11661182	11671573	sepsecs	O-phosphoseryl-tRNA(Sec) selenium transferase
NC_031967.2	11682319	11689614	lgi2	leucine rich repeat LGI family member 2
NC_031967.2	11731818	11745561	LOC112841621	serine/threonine-protein kinase/endoribonuclease IRE1-like
NC_031967.2	11759294	11759305	LOC106096440	serine/threonine-protein kinase/endoribonuclease IRE1a
NC_031967.2	11766348	11780968	LOC100709990	coiled-coil domain-containing protein 149
NC_031967.2	11792004	11818591	LOC100709718	pre-mRNA-splicing factor ATP-dependent RNA helicase DHX15
NC_031967.2	11826210	12078323	ppargc1a	PPARG coactivator 1 alpha%2C
NC_031967.2	12245837	12250404	LOC100709447	cytosolic beta-glucosidase
NC_031967.2	12251571	12267269	adgra3	adhesion G protein-coupled receptor A3
NC_031967.2	12291443	12397969	LOC100711851	Kv channel-interacting protein 4
NC_031967.2	12439257	12455168	sec24d	SEC24 homolog D%2C COPII coat complex component%2C
NC_031967.2	12455968	12475734	synpo2	synaptopodin 2%2C
NC_031967.2	12476572	12485637	LOC100711584	myozenin-2
NC_031967.2	12495246	12503486	usp53	inactive ubiquitin carboxyl-terminal hydrolase 53
NC_031967.2	15560038	15563327	LOC100693395	homeobox protein HMX1
NC_031967.2	15564171	15565831	LOC100693658	homeobox protein HMX3-A
NC_031967.2	15605948	15615388	LOC100691499	carboxypeptidase Z
NC_031967.2	15619184	15627226	LOC100693923	G-protein coupled receptor 26
NC_031967.2	15658639	15676581	trmt44	probable tRNA (uracil-O(2)-)-methyltransferase
NC_031967.2	15684230	15696395	tnk1	non-receptor tyrosine-protein kinase TNK1
NC_031967.2	15706351	15766282	LOC100700959	phospholipid scramblase 2
NC_031967.2	15755611	15789463	LOC100701235	phospholipid scramblase 1
NC_031967.2	15776430	15788817	LOC100701508	phospholipid scramblase 1
NC_031967.2	15799676	15804175	phf23	PHD finger protein 23
NC_031967.2	15804349	15807411	elp5	elongator acetyltransferase complex subunit 5%2C
NC_031967.2	15808032	15817890	ctdnep1	CTD nuclear envelope phosphatase 1
NC_031967.2	15822816	15825684	gabarap	GABA type A receptor-associated protein
NC_031967.2	15826641	15832700	gps2	G protein pathway suppressor 2
NC_031967.2	15832706	15841486	eif5a	eukaryotic translation initiation factor 5A%2C
NC_031967.2	15847501	15852023	ybx2	Y-box binding protein 2%2C
NC_031967.2	15852296	15864082	slc2a4	solute carrier family 2 member 4%2C
NC_031967.2	15870821	15876569	p53	cellular tumor antigen p53
NC_031967.2	15876661	15888024	LOC102076163	mucin-2
NC_031967.2	15888711	15895577	LOC102076361	natural killer cells antigen CD94
NC_031967.2	15895152	15900782	LOC102076267	E3 ubiquitin-protein ligase TRIM39
NC_031967.2	15905323	15918964	capg	capping actin protein%2C gelsolin like%2C
NC_031967.2	15950514	15964402	LOC100702854	calpain-5
NC_031967.2	15965295	15968805	cnpy4	canopy FGF signaling regulator 4
NC_031967.2	15977632	15997578	LOC100703122	netrin-1
NC_031967.2	16001948	16021471	LOC102077238	active breakpoint cluster region-related protein
NC_031967.2	16030678	16042411	LOC106097031	cornifelin homolog B
NC_031967.2	16044950	16057787	LOC109200085	cornifelin homolog B-like
NC_031967.2	16129814	16134352	LOC100700423	cornifelin homolog B%2C
NC_031967.2	16138745	16145420	LOC106097030	cornifelin homolog B-like
NC_031967.2	16192681	16204251	LOC102079986	placenta-specific gene 8 protein
NC_031967.2	16257876	16261034	LOC109201441	cell division cycle 5-like protein
NC_031967.2	16442710	16444276	LOC112845155	NLR family CARD domain-containing protein 3-like
NC_031967.2	16468906	16474998	LOC109197048	protein asteroid homolog 1-like
NC_031967.2	19633770	19662893	LOC100698867	chromodomain-helicase-DNA-binding protein 3
NC_031967.2	19668059	19671598	naa38	N(alpha)-acetyltransferase 38%2C NatC auxiliary subunit
NC_031967.2	19671785	19679353	LOC100712384	dnaJ homolog subfamily C member 3
NC_031967.2	19681128	19684345	cldn15	claudin 15
NC_031967.2	19696184	19701886	fis1	fission%2C mitochondrial 1
NC_031967.2	19701933	19705061	LOC100699134	cytidine deaminase
NC_031967.2	19710675	19719129	tm4sf5	transmembrane 4 L six family member 5
NC_031967.2	19738032	19743413	mettl3	N6-adenosine-methyltransferase catalytic subunit
NC_031967.2	19743599	19749868	ttc5	tetratricopeptide repeat domain 5
NC_031967.2	19749640	19754897	ccnb1ip1	E3 ubiquitin-protein ligase CCNB1IP1
NC_031967.2	19755983	19763851	sall2	sal-like protein 2
NC_031967.2	19766530	19775603	LOC100690844	Y+L amino acid transporter 2
NC_031967.2	19775650	19781917	oxa1l	OXA1L%2C mitochondrial inner membrane protein
NC_031967.2	19786833	19788038	LOC100700484	probable E3 ubiquitin-protein ligase RNF144A-A
NC_031967.2	19790596	19797913	LOC106098528	ubiquitin carboxyl-terminal hydrolase 47-like
NC_031967.2	19800841	19806106	LOC100700750	probable E3 ubiquitin-protein ligase ARI5
NC_031967.2	19807265	19813756	LOC100701021	probable E3 ubiquitin-protein ligase RNF144A-A
NC_031967.2	19814628	19818541	LOC109198571	probable E3 ubiquitin-protein ligase RNF144A-A
NC_031967.2	19827227	19830969	LOC100701566	E3 ubiquitin-protein ligase ARIH2
NC_031967.2	19932479	19935501	LOC100702642	E3 ubiquitin-protein ligase ARIH2-like
NC_031967.2	19950666	19952050	LOC112846559	translation initiation factor IF-2-like
NC_031967.2	19968664	20028263	LOC100692450	diamine acetyltransferase 2
NC_031967.2	20036995	20038984	LOC112845256	diamine acetyltransferase 2-like
NC_031967.2	20054121	20062402	LOC112841625	diamine acetyltransferase 2-like
NC_031967.2	20067014	20071587	LOC100704805	ubiquitin carboxyl-terminal hydrolase 2%2C
NC_031967.2	20079970	20083365	LOC100692720	putative E3 ubiquitin-protein ligase ARI6
NC_031967.2	20083628	20084703	LOC100692994	polyubiquitin
NC_031967.2	20088578	20097044	LOC100705341	ubiquitin carboxyl-terminal hydrolase 19
NC_031967.2	20117205	20120008	LOC100693263	probable E3 ubiquitin-protein ligase ARI5
NC_031967.2	20121311	20129993	LOC102081244	ubiquitin carboxyl-terminal hydrolase 17-like protein B
NC_031967.2	20133161	20139627	LOC102081408	ubiquitin carboxyl-terminal hydrolase 17-like protein D
NC_031967.2	20256342	20259766	LOC100706136	probable E3 ubiquitin-protein ligase ARI8
NC_031967.2	20285951	20296511	LOC102080725	ubiquitin carboxyl-terminal hydrolase 47
NC_031967.2	20296466	20299788	LOC100706623	E3 ubiquitin-protein ligase RNF19B
NC_031967.2	20380850	20407840	LOC102082384	leukocyte-associated immunoglobulin-like receptor 1
NC_031967.2	20483081	20633770	LOC109198185	low affinity immunoglobulin gamma Fc region receptor II-b
NC_031967.2	20494583	20543078	LOC109198109	agglutinin-like protein 4
NC_031967.2	20583448	20633770	LOC109196528	leukocyte immunoglobulin-like receptor subfamily B member 3A
NC_031967.2	20861718	21319409	LOC109201287	obscurin
NC_031967.2	20977023	20980677	LOC112846470	zinc finger MYM-type protein 1-like
NC_031967.2	21085069	21102494	LOC109196517	peroxidasin homolog
NC_031967.2	21142593	21153220	LOC109201316	high affinity immunoglobulin epsilon receptor subunit alpha-like
NC_031967.2	21592754	21600007	lmln2	leishmanolysin like peptidase 2
NC_031967.2	21600442	21608281	lrp10	LDL receptor related protein 10
NC_031967.2	21611396	21626975	LOC100691693	matrix metalloproteinase-14
NC_031967.2	25431994	25926777	LOC109194483	titin
NC_031967.2	25443332	25445176	LOC112846237	Fc receptor-like protein 4
NC_031967.2	25487546	25501207	LOC100704924	T-lymphocyte surface antigen Ly-9%2C
NC_031967.2	25565338	25614203	LOC112846230	Fc receptor-like protein 5
NC_031967.2	25772119	25773679	LOC106096638	coiled-coil domain-containing protein 106-like
NC_031967.2	25912866	26431994	LOC112846236	low affinity immunoglobulin gamma Fc region receptor III-like
NC_031967.2	25961005	25970564	LOC106097472	Fc receptor-like protein 5
NC_031967.2	25998095	26015209	LOC112845320	Fc receptor-like protein 5
NC_031967.2	26045240	26056611	LOC112845322	Fc receptor-like protein 5
NC_031967.2	26073877	26083968	LOC109194313	Down syndrome cell adhesion molecule-like protein 1 homolog
NC_031967.2	26114656	26126002	LOC109198782	obscurin-like
NC_031967.2	26187831	26210507	LOC109198766	Fc receptor-like protein 5
NC_031967.2	26421307	26431994	LOC109198764	Fc receptor-like protein 4
NC_031967.2	29328458	29330976	LOC109194325	sialic acid-binding Ig-like lectin 12
NC_031967.2	29345703	29439875	LOC112846225	solute carrier family 12 member 4-like
NC_031967.2	29368817	29389852	LOC109199706	solute carrier family 12 member 4-like
NC_031967.2	29409141	29420555	LOC102080281	LOW QUALITY PROTEIN: solute carrier family 12 member 6
NC_031967.2	29439917	29444231	LOC109199701	solute carrier family 12 member 6-like
NC_031967.2	29473361	29488842	tox4	TOX high mobility group box family member 4
NC_031967.2	29491011	29518762	LOC100692845	solute carrier family 12 member 6
NC_031967.2	29520896	29524757	nop10	H/ACA ribonucleoprotein complex subunit 3
NC_031967.2	29521186	29545261	LOC100693120	lysophospholipid acyltransferase LPCAT4
NC_031967.2	29525185	29531126	LOC102076856	dentin sialophosphoprotein
NC_031967.2	29557306	29569015	LOC100693391	lysophospholipid acyltransferase LPCAT4
NC_031967.2	29571657	29577762	emc4	ER membrane protein complex subunit 4
NC_031967.2	29578440	29592532	LOC100693654	ubiquitin carboxyl-terminal hydrolase CYLD
NC_031967.2	29592657	29618147	LOC100693919	adenylate cyclase type 2
NC_031967.2	29626566	29641939	LOC102077663	NEDD4-binding protein 1
NC_031967.2	29630779	29630851	trnak-cuu	tRNA-Lys
NC_031967.2	29642092	29662676	LOC100694194	receptor-interacting serine/threonine-protein kinase 3
NC_031967.2	29666194	29671390	LOC100694459	cerebellin-1
NC_031967.2	29673393	29679948	LOC100694728	E3 ubiquitin-protein ligase TRIM39
NC_031967.2	29686011	29692759	LOC100694987	nuclear factor 7%2C brain
NC_031967.2	29710591	29716904	LOC109194277	E3 ubiquitin-protein ligase TRIM39-like
NC_031967.2	29732366	29734299	LOC109199711	LOW QUALITY PROTEIN: erythroid membrane-associated protein
NC_031967.2	29793262	29800581	LOC112843099	ribonuclease inhibitor-like
NC_031967.2	29804348	29809428	LOC102082638	E3 ubiquitin-protein ligase TRIM39
NC_031967.2	29830128	29834194	LOC100695258	CMRF35-like molecule 9
NC_031967.2	29849845	29849916	trnat-ugu	tRNA-Thr
NC_031967.2	29861829	29954879	LOC102079294	polymeric immunoglobulin receptor
NC_031967.2	29902613	29907759	LOC109197601	nuclear factor 7%2C ovary-like
NC_031967.2	29942615	29946138	LOC112843390	polymeric immunoglobulin receptor-like
NC_031967.2	29957654	29967674	LOC100695521	E3 ubiquitin-protein ligase TRIM39
NC_031967.2	29968065	29972332	LOC100695789	putative C-type lectin domain family 20 member A
NC_031967.2	29993011	30004949	LOC109197470	deleted in malignant brain tumors 1 protein-like
NC_031967.2	30022938	30033911	LOC112845417	scavenger receptor cysteine-rich domain-containing group B protein-like
NC_031967.2	30054330	30060428	LOC109197468	deleted in malignant brain tumors 1 protein-like
NC_031967.2	30070128	30075551	LOC109197561	G2/M phase-specific E3 ubiquitin-protein ligase
NC_031967.2	30094496	30100245	LOC112845423	putative DMBT1-like protein
NC_031967.2	30108311	30112202	LOC102079385	deleted in malignant brain tumors 1 protein
NC_031967.2	30123062	30129672	LOC102078701	dynein heavy chain 8%2C axonemal
NC_031967.2	30132409	30228042	LOC102078974	NACHT%2C LRR and PYD domains-containing protein 12-like
NC_031967.2	30233740	30248273	LOC102081947	dynein heavy chain 5%2C axonemal
NC_031967.2	30265526	30269588	LOC109197565	putative DMBT1-like protein
NC_031967.2	30269718	30276684	vbp1	VHL binding protein 1
NC_031967.2	30311015	30319100	rab39b	RAB39B%2C member RAS oncogene family
NC_031967.2	38217566	38231137	LOC109197114	T-cell surface protein tactile-like
NC_031967.2	38248465	38250371	LOC109197071	Fc receptor-like B
NC_031967.2	38272847	38275650	LOC100705985	butyrophilin subfamily 1 member A1
NC_031967.2	38294321	38306865	LOC109197126	selection and upkeep of intraepithelial T-cells protein 1
NC_031967.2	38335294	38361551	LOC102078641	programmed cell death 1 ligand 1
NC_031967.2	38392062	38395070	LOC102083110	leucine-rich repeats and immunoglobulin-like domains protein 3
NC_031967.2	38439300	38445445	LOC109196788	low affinity immunoglobulin gamma Fc region receptor II-like
NC_031967.2	38462935	38468743	LOC102083190	platelet glycoprotein Ib alpha chain
NC_031967.2	38541326	38574710	LOC100706439	kinesin-like protein KIF1C
NC_031967.2	38580689	38603752	LOC100705911	cysteinyl leukotriene receptor 1-like
NC_031967.2	38621206	38625268	LOC102075710	myelin-oligodendrocyte glycoprotein
NC_031967.2	38644422	38704304	LOC102076476	ankyrin repeat domain-containing protein 46
NC_031967.2	38938785	38949965	LOC102077966	adhesion G protein-coupled receptor F4-like
NC_031967.2	39047507	39048731	LOC102077078	hepatocyte cell adhesion molecule
NC_031967.2	39061954	39071999	LOC100703120	butyrophilin subfamily 3 member A2
NC_031967.2	39073836	39078489	LOC100703390	butyrophilin subfamily 3 member A2
NC_031967.2	39078889	39098517	LOC102077350	butyrophilin subfamily 2 member A1
NC_031967.2	39102423	39109898	LOC102077443	low affinity immunoglobulin gamma Fc region receptor II
NC_031967.2	39118685	39128155	LOC100703935	endonuclease domain-containing 1 protein-like
NC_031967.2	40910355	40912793	LOC109203506	serum response factor-binding protein 1-like
NC_031967.2	40969675	40972339	LOC100698263	nuclear factor 7%2C ovary
NC_031967.2	40976512	41027415	LOC100698524	endophilin-A1
NC_031967.2	41030421	41038550	LOC100696835	acidic leucine-rich nuclear phosphoprotein 32 family member B
NC_031967.2	41039856	41047516	LOC100698793	coronin-2B-like
NC_031967.2	41047463	41051257	LOC112846188	coronin-2A-like
NC_031967.2	41079659	41105583	LOC100699335	protein-glutamine gamma-glutamyltransferase 2
NC_031967.2	41108224	41118468	LOC109203697	protein-glutamine gamma-glutamyltransferase 2
NC_031967.2	41122364	41127238	LOC102075888	endonuclease domain-containing 1 protein
NC_031967.2	41127791	41148634	tec	tec protein tyrosine kinase%2C
NC_031967.2	41157259	41173104	LOC100699607	tyrosine-protein kinase Tec
NC_031967.2	41173501	41180945	LOC100699869	cyclin-dependent kinase-like 2
NC_031967.2	41186445	41207147	LOC100700137	ATP-binding cassette sub-family G member 2
NC_031967.2	41213962	41221945	LOC100700412	protein phosphatase 1K%2C mitochondrial
NC_031967.2	41239402	41241948	LOC112845553	G protein-regulated inducer of neurite outgrowth 1-like
NC_031967.2	41252678	41260897	LOC109203507	toll-like receptor 13
NC_031967.2	41260990	41273020	LOC100700682	toll-like receptor 13
NC_031967.2	41271270	41285218	LOC102080834	toll-like receptor 13
NC_031967.2	41291148	41297452	LOC100700947	toll-like receptor 13
NC_031967.2	41302152	41332447	LOC100701224	RING finger protein 150
NC_031967.2	41335861	41338982	LOC109203648	tripartite motif-containing protein 16-like
NC_031967.2	41357038	41358945	LOC100701496	tripartite motif-containing protein 16-like
NC_031967.2	41385659	41387651	LOC100701769	tripartite motif-containing protein 16
NC_031967.2	41403394	41408430	LOC100702042	tripartite motif-containing protein 16-like
NC_031967.2	41435257	41468641	LOC100702844	type II inositol 3%2C4-bisphosphate 4-phosphatase
NC_031967.2	41441609	41444948	LOC109203650	tripartite motif-containing protein 16-like
NC_031967.2	41468704	41481976	LOC100703110	arfaptin-1
NC_031967.2	41485893	41517378	LOC102077743	FH2 domain-containing protein 1
NC_031967.2	41507204	41527304	LOC109203651	tripartite motif-containing protein 16-like
NC_031967.2	41525127	41527032	LOC100696044	tripartite motif-containing protein 16
NC_031967.2	41547112	41547954	LOC109203528	zinc finger BED domain-containing protein 1-like
NC_031967.2	41561571	41562838	LOC112846458	protein ANTAGONIST OF LIKE HETEROCHROMATIN PROTEIN 1-like
NC_031967.2	41571978	41574548	LOC109203655	coiled-coil domain-containing protein 106-like
NC_031967.2	41576480	41599192	LOC100703381	tripartite motif-containing protein 16
NC_031967.2	41606445	41624862	LOC100703657	protein NLRC3-like
NC_031967.2	41627986	41631493	LOC102081543	tripartite motif-containing protein 16-like
NC_031967.2	41632338	41635470	LOC102078005	tripartite motif-containing protein 16
NC_031967.2	41637653	41637724	trnap-ugg	tRNA-Pro
NC_031967.2	41638978	41690160	LOC100704195	F-box/WD repeat-containing protein 7
NC_031967.2	41702623	41704605	LOC109203515	tripartite motif-containing protein 16-like
NC_031967.2	41707773	41709025	LOC102081649	E3 ubiquitin-protein ligase TRIM21-like
NC_031967.2	41712060	41714121	LOC109203652	tripartite motif-containing protein 16-like
NC_031967.2	41724140	41729301	LOC100704730	E3 ubiquitin/ISG15 ligase TRIM25-like
NC_031967.2	41756154	41759052	LOC100705001	tripartite motif-containing protein 16-like
NC_031967.2	41759733	41766186	LOC112845564	tripartite motif-containing protein 16-like
NC_031967.2	41767385	41771466	anapc10	anaphase promoting complex subunit 10%2C
NC_031967.2	41771476	41783581	abce1	ATP binding cassette subfamily E member 1
NC_031967.2	41788413	41807579	otud4	OTU deubiquitinase 4
NC_031967.2	41813583	41835058	LOC102078834	zinc finger protein 827
NC_031967.2	46463586	46466875	LOC100692110	ladderlectin
NC_031967.2	46509064	46511953	LOC109199403	ladderlectin-like
NC_031967.2	46574501	46577385	LOC100696664	galactose-specific lectin nattectin-like
NC_031967.2	46639162	46652286	LOC102076728	ladderlectin-like
NC_031967.2	46660349	46665165	LOC106097509	sialoadhesin
NC_031967.2	46671844	46682708	LOC102077330	sialoadhesin
NC_031967.2	46721124	46721742	LOC109196645	nuclear factor 7%2C ovary-like
NC_031967.2	46746483	46801805	LOC109199350	nuclear factor 7%2C brain-like
NC_031967.2	46859269	46890096	LOC102075779	interferon-induced protein 44
NC_031967.2	46940017	46945392	LOC109196641	C-type lectin BJcuL-like
NC_031967.2	47092303	47093821	LOC100690229	ladderlectin
NC_031967.2	47106296	47108268	LOC100690497	ladderlectin
NC_031967.2	47142022	47143988	LOC100690771	ladderlectin
NC_031967.2	47154180	47156338	LOC100694278	ladderlectin-like
NC_031967.2	47172956	47188471	tlr2	toll like receptor 2
NC_031967.2	47196896	47201821	LOC102077867	protein FAM111A-like
NC_031967.2	47206548	47213763	LOC100694815	protein FAM111A
NC_031967.2	47231713	47244844	LOC100691037	RING finger protein 175
NC_031967.2	47246790	47246881	LOC112846582	small nucleolar RNA SNORD14
NC_031967.2	47247059	47247150	LOC112846583	small nucleolar RNA SNORD14
NC_031967.2	47247643	47247735	LOC112846581	small nucleolar RNA SNORD14
NC_031967.2	47247912	47248004	LOC112846580	small nucleolar RNA SNORD14
NC_031967.2	47248272	47248364	LOC112846579	small nucleolar RNA SNORD14
NC_031967.2	47251092	47272558	LOC100695074	tripartite motif-containing protein 2
NC_031967.2	52037227	52037578	LOC100697094	phosphatidylcholine:ceramide cholinephosphotransferase 2
NC_031967.2	52037724	52043392	LOC100697366	transcription factor 7-like 2
NC_031967.2	52043720	52064282	LOC102076097	zinc finger and SCAN domain-containing protein 2
NC_031967.2	52122682	52128412	LOC106098952	zinc finger protein 345
NC_031967.2	52134849	52139085	LOC100697900	ceramide-1-phosphate transfer protein
NC_031967.2	52140904	52154912	LOC100698167	F-box only protein 41
NC_031967.2	52156850	52160720	LOC100698431	early growth response protein 1
NC_031967.2	52165851	52173657	cyp17a2	steroid 17-alpha-hydroxylase/17%2C20 lyase-like
NC_031967.2	52175191	52192877	LOC102083256	flocculation protein FLO11
NC_031967.2	52199722	52207853	LOC100698698	alpha-tectorin
NC_031967.2	52214316	52223706	spp120	seminal plasma glycoprotein 120
NC_031967.2	52223546	52230333	LOC100699232	PRELI domain-containing protein 1%2C mitochondrial
NC_031967.2	52229628	52229699	trnag-ucc	tRNA-Gly
NC_031967.2	52230238	52248381	LOC102077956	CXXC-type zinc finger protein 5
NC_031967.2	52258018	52275047	LOC100699507	E3 ubiquitin-protein ligase Topors
NC_031967.2	52289207	52299394	LOC100699775	atrial natriuretic peptide receptor 1
NC_031967.2	52300742	52312772	LOC100700040	nephronectin
NC_031967.2	52314567	52320656	LOC109202528	alpha-tectorin
NC_031967.2	52340016	52502241	LOC100700312	LOW QUALITY PROTEIN: deleted in malignant brain tumors 1 protein
NC_031967.2	52379991	52381346	LOC112846435	zinc finger BED domain-containing protein 4-like
NC_031967.2	52515236	52518245	LOC109202644	Fc receptor-like B
NC_031967.2	52635907	52639339	LOC109199313	nuclear factor 7%2C ovary-like
NC_031967.2	52648778	52653076	LOC112846437	hepatitis A virus cellular receptor 2 homolog
NC_031967.2	52659901	52669633	LOC109199340	V-set and immunoglobulin domain-containing protein 1
NC_031967.2	52669656	52674766	LOC112841623	coxsackievirus and adenovirus receptor-like
NC_031967.2	52681209	52686136	LOC109199343	V-set and immunoglobulin domain-containing protein 1
NC_031967.2	52693448	52697830	LOC109199341	T-cell surface glycoprotein CD4-like
NC_031967.2	52704235	52710419	LOC109199342	programmed cell death 1 ligand 1-like
NC_031967.2	52715561	52718270	LOC109199311	programmed cell death 1 ligand 1-like
NC_031967.2	52721774	52727213	LOC109199310	hepatitis A virus cellular receptor 2 homolog
NC_031967.2	52753669	52754390	LOC109199316	low affinity immunoglobulin gamma Fc region receptor II-like
NC_031967.2	52815556	52820389	LOC109199329	low affinity immunoglobulin gamma Fc region receptor III-like
NC_031967.2	52865411	52868036	LOC112845983	nectin-4-like
NC_031967.2	52895924	52907490	LOC109199321	nectin-4-like
NC_031967.2	52937500	52939379	LOC106098951	Fc receptor-like protein 5
NC_031967.2	53008988	53013065	LOC106098956	low affinity immunoglobulin gamma Fc region receptor II
NC_031967.2	53016985	53021645	LOC102080171	butyrophilin subfamily 1 member A1
NC_031967.2	56263308	56265421	LOC109201174	butyrophilin-like protein 9
NC_031967.2	56309092	56335849	LOC112844046	coxsackievirus and adenovirus receptor homolog
NC_031967.2	56370128	56382816	LOC100693842	ATPase family AAA domain-containing protein 1-B
NC_031967.2	56399896	56412624	LOC109196836	NLR family CARD domain-containing protein 3-like
NC_031967.2	56464297	56543827	LOC109201101	NACHT%2C LRR and PYD domains-containing protein 12
NC_031967.2	56521062	56523318	LOC102081849	zinc finger BED domain-containing protein 1
NC_031967.2	56548292	56556883	LOC109196839	dynein heavy chain 5%2C axonemal-like
NC_031967.2	56603427	56605414	LOC100690147	lysozyme C
NC_031967.2	56618767	56641214	LOC112845987	NACHT%2C LRR and PYD domains-containing protein 12-like
NC_031967.2	56656336	56668905	LOC102077195	E-selectin-like
NC_031967.2	56697907	56702851	LOC109196842	cell surface A33 antigen-like
NC_031967.2	56716429	56764524	LOC109201128	myelin-oligodendrocyte glycoprotein
NC_031967.2	56794169	56802793	LOC100712501	coxsackievirus and adenovirus receptor homolog
NC_031967.2	56856559	56858283	LOC109201446	dynein heavy chain 5%2C axonemal-like
NC_031967.2	56862077	56874356	LOC109196690	ribonuclease inhibitor
NC_031967.2	56878244	56936576	LOC109201436	NACHT%2C LRR and PYD domains-containing protein 12-like
NC_031967.2	56951816	56956427	LOC102083105	programmed cell death 1 ligand 1
NC_031967.2	57064321	57072572	LOC109196710	programmed cell death 1 ligand 1-like
NC_031967.2	57109482	57123217	LOC102075769	NLR family CARD domain-containing protein 3
NC_031967.2	57133469	57135457	LOC112844160	butyrophilin-like protein 9
NC_031967.2	67063615	67154865	LOC109199417	coxsackievirus and adenovirus receptor homolog
NC_031967.2	67085627	67089591	LOC109199423	sodium channel subunit beta-3-like
NC_031967.2	67232392	67234384	LOC112846005	piggyBac transposable element-derived protein 4-like
NC_031967.2	67237591	67245373	LOC102080215	programmed cell death 1 ligand 1
NC_031967.2	67447955	67479941	LOC112846006	ribonuclease inhibitor-like
NC_031967.2	67491169	67519906	LOC109199432	NACHT%2C LRR and PYD domains-containing protein 12
NC_031967.2	67934645	67934745	LOC112846587	U6 spliceosomal RNA
NC_031967.2	68213259	68219260	LOC109197621	coxsackievirus and adenovirus receptor
NC_031967.2	68219601	68224884	LOC109197622	coxsackievirus and adenovirus receptor
NC_031967.2	68230304	68235053	LOC109197649	retrovirus-related Pol polyprotein from transposon 17.6
NC_031967.2	68269312	68271919	LOC109197653	G2/M phase-specific E3 ubiquitin-protein ligase
NC_031967.2	68283818	68290609	LOC109197654	programmed cell death 1 ligand 1-like
NC_031967.2	68346078	68347050	LOC109201235	putative nuclease HARBI1
NC_031967.2	68354933	68363335	LOC112846057	syncytin-A-like
NC_031967.2	68759135	68818111	LOC109201241	signal-regulatory protein beta-2
NC_031967.2	68781817	68786436	LOC102075924	selection and upkeep of intraepithelial T-cells protein 7
NC_031967.2	68788554	68793544	LOC109201242	programmed cell death 1 ligand 1
NC_031967.2	68797012	68804393	LOC102075741	matrix remodeling-associated protein 8
NC_031967.2	68829749	68846020	LOC102075660	coxsackievirus and adenovirus receptor
NC_031967.2	68898731	68910850	LOC102083265	selection and upkeep of intraepithelial T-cells protein 7
NC_031967.2	68966918	68992199	LOC109201256	coxsackievirus and adenovirus receptor homolog
NC_031967.2	69015732	69019767	LOC112846063	programmed cell death 1 ligand 1-like
NC_031967.2	69110258	69122775	LOC100707056	protein NLRC3
NC_031967.2	69143068	69148487	LOC106097136	CD226 antigen%2C
NC_031967.2	69188280	69202330	LOC112846058	CD226 antigen-like
NC_031967.2	69234981	69239084	LOC102081137	programmed cell death 1 ligand 1
NC_031967.2	69262966	69263630	LOC112846010	Fc receptor-like B
NC_031967.2	69265900	69270756	LOC102080842	myelin protein zero-like protein 2
NC_031967.2	69490503	69588985	LOC109201252	coxsackievirus and adenovirus receptor
NC_031967.2	69631729	69637325	LOC102079310	coxsackievirus and adenovirus receptor homolog
NC_031967.2	69691275	69707191	LOC102079228	butyrophilin-like protein 8
NC_031967.2	69709864	69711078	LOC112846064	programmed cell death 1 ligand 1-like
NC_031967.2	69912877	69915367	LOC106098656	general transcription factor II-I repeat domain-containing protein 2-like
NC_031967.2	69976939	70005421	LOC109201255	coxsackievirus and adenovirus receptor-like
NC_031967.2	70040017	70044099	LOC109201254	coxsackievirus and adenovirus receptor
NC_031967.2	70138229	70143555	LOC102078736	selection and upkeep of intraepithelial T-cells protein 7
NC_031967.2	70148210	70154875	LOC100704735	selection and upkeep of intraepithelial T-cells protein 7-like
NC_031967.2	70191359	70259635	LOC106096754	cell surface A33 antigen
NC_031967.2	70281074	70303517	LOC106096749	complement C1q-like protein 4
NC_031967.2	70296398	70299184	LOC106098827	general transcription factor II-I repeat domain-containing protein 2
NC_031967.2	70428327	70444580	LOC109197662	NLR family CARD domain-containing protein 3-like
NC_031967.2	70645782	70661382	LOC100704026	butyrophilin-like protein 2
NC_031967.2	76932118	76939963	LOC102076924	CXADR-like membrane protein%2C
NC_031967.2	76968159	76972604	LOC109199278	selection and upkeep of intraepithelial T-cells protein 7-like
NC_031967.2	77002334	77022618	LOC102076757	neural cell adhesion molecule 2
NC_031967.2	77029275	77032355	LOC102076656	butyrophilin-like protein 8
NC_031967.2	77052202	77061412	LOC106097120	high affinity immunoglobulin epsilon receptor subunit alpha
NC_031967.2	77122293	77140419	LOC102076575	zinc finger protein 239
NC_031967.2	77158139	77162868	LOC102076196	zinc finger protein 239
NC_031967.2	77170311	77177913	cnga1	cGMP-gated cation channel alpha-1
NC_031967.2	77178317	77205828	nfxl1	NF-X1-type zinc finger protein NFXL1
NC_031967.2	77209085	77236061	corin	atrial natriuretic peptide-converting enzyme
NC_031967.2	77243585	77250425	LOC100703673	sodium/hydrogen exchanger 9B2
NC_031967.2	77255116	77269156	LOC109194306	sodium/hydrogen exchanger 9B2
NC_031967.2	77286782	77286855	trnat-cgu	tRNA-Thr
NC_031967.2	77287221	77287294	trnat-agu	tRNA-Thr
NC_031967.2	77312361	77315916	LOC102076883	programmed cell death 1 ligand 1
NC_031967.2	77328243	77333043	LOC100700236	matrix remodeling-associated protein 8-like
NC_031967.2	77334805	77337967	LOC102076784	CD226 antigen-like
NC_031967.2	77349617	77356941	LOC102075832	coxsackievirus and adenovirus receptor homolog
NC_031967.2	77504011	77508044	LOC112843799	protein translocase subunit SecA-like
NC_031967.2	77568965	77575682	LOC100699967	GTPase IMAP family member 4
NC_031967.2	77590965	77594420	LOC100699702	nuclear factor 7%2C brain-like
NC_031967.2	77596433	77600307	LOC112846020	protein translocase subunit SecA-like
NC_031967.2	77691727	77693906	LOC100699432	heat shock 70 kDa protein 12A
NC_031967.2	77732744	77772044	LOC100699164	heat shock 70 kDa protein 12A
NC_031967.2	77772164	77785203	LOC102082336	golgin subfamily A member 6-like protein 1
NC_031967.2	79464335	79483077	LOC109194390	nuclear factor 7%2C brain-like
NC_031967.2	79514706	79516337	LOC109200710	zinc-binding protein A33-like
NC_031967.2	79569990	79571735	LOC109200727	nuclear factor 7%2C ovary-like
NC_031967.2	79591754	79593459	LOC109200700	nuclear factor 7%2C brain-like
NC_031967.2	79608450	79617840	LOC100710069	zinc finger protein OZF
NC_031967.2	79623254	79626231	LOC106098677	nuclear factor 7%2C brain%2C
NC_031967.2	79645828	79649803	LOC100700117	profilin-1
NC_031967.2	79653968	79662438	LOC100699677	beta-enolase
NC_031967.2	79667280	79669713	LOC100709799	C-type natriuretic peptide 2
NC_031967.2	79673266	79680824	LOC106096424	stress-associated endoplasmic reticulum protein 1
NC_031967.2	79686435	79688161	LOC109200892	nuclear factor 7%2C brain-like
NC_031967.2	79717635	79718945	LOC112841674	nuclear factor 7%2C brain-like
NC_031967.2	79727253	79729026	LOC109200705	nuclear factor 7%2C ovary-like
NC_031967.2	79747196	79748964	LOC109196818	nuclear factor 7%2C ovary-like
NC_031967.2	79769008	79770920	LOC112846571	zinc-binding protein A33-like
NC_031967.2	79800765	79803066	LOC109200938	nuclear factor 7%2C brain-like
NC_031967.2	79906945	79934021	LOC112846023	NLR family CARD domain-containing protein 3-like
NC_031967.2	79977610	79982108	LOC100706428	cytosolic sulfotransferase 3
NC_031967.2	80014118	80015688	LOC109196936	putative nuclease HARBI1
NC_031967.2	80202802	80210062	LOC100710444	7SK snRNA methylphosphate capping enzyme
NC_031967.2	80215815	80235276	LOC100710185	RLA class II histocompatibility antigen%2C DP alpha-1 chain
NC_031967.2	80221524	80230939	LOC109194176	H-2 class II histocompatibility antigen%2C E-S beta chain-like
NC_031967.2	80236575	80241033	LOC100709378	RLA class II histocompatibility antigen%2C DP alpha-1 chain-like
NC_031967.2	80243872	80259252	LOC100709109	H-2 class II histocompatibility antigen%2C E-S beta chain
NC_031967.2	80261678	80275119	LOC102081993	C-type mannose receptor 2-like
NC_031967.2	80296934	80300513	LOC109201202	macrophage mannose receptor 1-like
NC_031967.2	80308334	80311171	LOC102081418	C-type mannose receptor 2-like
NC_031967.2	80316824	80320696	LOC102081514	putative C-type lectin domain family 20 member A
NC_031967.2	80335121	80342194	LOC106096786	NACHT%2C LRR and PYD domains-containing protein 12
NC_031967.2	80386200	80402817	LOC106096783	NLR family CARD domain-containing protein 3
NC_031967.2	80412313	80424028	LOC109201200	NLR family CARD domain-containing protein 3
NC_031967.2	80440926	80454432	LOC100708028	NACHT%2C LRR and PYD domains-containing protein 12
NC_031967.2	80454398	80464335	LOC112846146	protein NLRC3-like
NC_031967.2	86511087	86511626	LOC109199389	NLR family CARD domain-containing protein 3-like
NC_031967.2	86527423	86538117	LOC112846048	NLR family CARD domain-containing protein 3-like
NC_031967.2	86618534	86676455	LOC102077971	LOW QUALITY PROTEIN: protein NLRC3
NC_031967.2	86787808	86792805	LOC112846049	nascent polypeptide-associated complex subunit alpha%2C muscle-specific form-like
NC_031967.2	87041325	87065594	LOC109197042	NLR family CARD domain-containing protein 3-like
NC_031967.2	87090875	87093871	LOC109201620	nesprin-2-like
NC_031967.2	87131491	87144048	LOC102078820	NLR family CARD domain-containing protein 3-like
NC_031967.2	87155615	87173718	LOC100693045	E3 ubiquitin-protein ligase TRIM21-like
NC_031967.2	87163903	87164004	LOC112846596	small nucleolar RNA SNORD89
NC_031967.2	87273917	87274976	LOC112846050	GTPase IMAP family member 4-like
NC_031967.2	87279598	87280962	LOC112846215	major histocompatibility complex class I-related gene protein-like
NC_031967.2	87284207	87287675	LOC112846216	piggyBac transposable element-derived protein 4-like
NC_031967.2	87288627	87302951	LOC100705733	CST complex subunit CTC1
NC_031967.2	87291763	87464560	LOC109201617	CST complex subunit CTC1
NC_031967.2	87320047	87322863	LOC100691700	complement C1q tumor necrosis factor-related protein 3-like
NC_031967.2	87334411	87343544	orni-dba	mamu class II histocompatibility antigen%2C DR alpha chain-like
NC_031967.2	87345674	87352716	LOC109201613	H-2 class II histocompatibility antigen%2C E-S beta chain
NC_031967.2	87353339	87355716	LOC109201606	putative C-type lectin domain family 20 member A
NC_031967.2	87362328	87366166	LOC109201602	E3 ubiquitin-protein ligase TRIM21-like
NC_031967.2	87404638	87409469	LOC109201614	putative C-type lectin domain family 20 member A
NC_031967.2	87410533	87412895	LOC100710202	class II histocompatibility antigen%2C B-L beta chain-like
NC_031967.2	87456204	87458900	LOC109201604	E3 ubiquitin-protein ligase TRIM21-like
NC_031967.2	87467738	87480906	LOC109201597	protein NLRC3-like
NC_031967.2	9219935	9225795	LOC109195242	protein O-GlcNAcase-like
NC_031967.2	9245698	9246909	LOC109195854	pancreatic secretory granule membrane major glycoprotein GP2
NC_031967.2	9247268	9253133	LOC109195243	macrophage mannose receptor 1-like
NC_031967.2	9257490	9277655	LOC100699721	protein O-GlcNAcase
NC_031967.2	9277724	9313639	LOC100699985	urea transporter 2
NC_031967.2	9323675	9331501	syt4	synaptotagmin 4
NC_031967.2	9360348	9368778	LOC109195838	leucine-rich repeat LGI family member 2-like
NC_031967.2	9435594	9450349	LOC102080638	G2/M phase-specific E3 ubiquitin-protein ligase-like
NC_031967.2	9495681	9546081	LOC109195640	ribonuclease inhibitor-like
NC_031967.2	9590438	9593053	LOC109195238	putative nuclease HARBI1
NC_031967.2	9594124	9597620	LOC109195644	ribonuclease inhibitor-like
NC_031967.2	9699946	9702303	LOC109195645	zinc finger BED domain-containing protein 1
NC_031967.2	9717955	9774980	LOC100709727	semaphorin-4F
NC_031967.2	9784639	9784710	trnaa-cgc	tRNA-Ala
NC_031967.2	9835150	9890909	m1ap	meiosis 1 arrest protein
NC_031967.2	9839018	9839089	trnaa-ugc	tRNA-Ala
NC_031967.2	9900595	9915400	dok1	docking protein 1
NC_031967.2	9917198	9919914	nagk	N-acetyl-D-glucosamine kinase
NC_031967.2	9926986	9938172	paip2b	poly(A) binding protein interacting protein 2B%2C
NC_031967.2	9945790	9965075	hspa12b	heat shock 70 kDa protein 12B
NC_031967.2	9965197	9970564	cct7	T-complex protein 1 subunit eta
NC_031967.2	9971902	9978896	LOC100708373	RING finger protein B
NC_031967.2	9983989	10034340	mark2	microtubule affinity regulating kinase 2%2C
NC_031969.2	10053130	10062320	ccdc134	coiled-coil domain containing 134%2C
NC_031969.2	10067690	10083102	srebf2	sterol regulatory element binding transcription factor 2
NC_031969.2	10084435	10086761	nol12	nucleolar protein 12
NC_031969.2	10088113	10094048	LOC109201788	serine/arginine repetitive matrix protein 2-like
NC_031969.2	10093806	10107393	triobp	TRIO and F-actin binding protein
NC_031969.2	10108256	10110160	ndufa6	NADH dehydrogenase [ubiquinone] 1 alpha subcomplex subunit 6
NC_031969.2	10110341	10111887	smdt1	essential MCU regulator%2C mitochondrial
NC_031969.2	10111980	10119705	fam234b	family with sequence similarity 234 member B
NC_031969.2	10120051	10120204	LOC112846815	U12 minor spliceosomal RNA
NC_031969.2	10120518	10128924	poldip3	DNA polymerase delta interacting protein 3
NC_031969.2	10129512	10131618	rrp7a	ribosomal RNA processing 7 homolog A
NC_031969.2	10132712	10136342	LOC102082411	zona pellucida sperm-binding protein 4
NC_031969.2	10138160	10142565	wbp2nl	WBP2 N-terminal like
NC_031969.2	10143790	10150978	hebp1	heme binding protein 1
NC_031969.2	10152186	10154186	fmc1	formation of mitochondrial complex V assembly factor 1 homolog
NC_031969.2	10155259	10158698	grin2b	glutamate ionotropic receptor NMDA type subunit 2B%2C
NC_031969.2	10819771	10825110	mief1	mitochondrial dynamics protein MID51
NC_031969.2	10825282	10829444	LOC100700357	cathepsin D
NC_031969.2	10829528	10843341	LOC102079092	serine/arginine repetitive matrix protein 1
NC_031969.2	10845396	10848270	LOC100706109	cyclic AMP-dependent transcription factor ATF-4
NC_031969.2	10849437	10857665	LOC102078828	GTPase IMAP family member 8
NC_031969.2	10860868	10869090	LOC100706371	adenylosuccinate lyase
NC_031969.2	10871252	10872089	LOC109201984	adenylosuccinate lyase-like
NC_031969.2	10874686	10894597	LOC109194363	adenylosuccinate lyase
NC_031969.2	10896534	10897487	LOC112846721	adenylosuccinate lyase-like
NC_031969.2	10918166	10923902	LOC100706639	adenylosuccinate lyase
NC_031969.2	10952190	10958072	LOC100700633	adenylosuccinate lyase
NC_031969.2	10961985	10967243	tmem150b	modulator of macroautophagy TMEM150B
NC_031969.2	11014313	11023128	LOC100707437	cytokine receptor common subunit beta
NC_031969.2	11040255	11091526	LOC100701083	parvalbumin-7
NC_031969.2	11092780	11111805	LOC100707707	brain-specific angiogenesis inhibitor 1-associated protein 2-like protein 2
NC_031969.2	11117033	11128663	LOC100707979	LOW QUALITY PROTEIN: neuronal pentraxin receptor
NC_031969.2	11152597	11168122	LOC100708249	extracellular serine/threonine protein kinase FAM20C
NC_031969.2	11169327	11187322	LOC102077620	nuclear body protein SP140-like protein
NC_031969.2	11194578	11218758	LOC106098071	GTPase IMAP family member 7
NC_031969.2	11236501	11240748	LOC109201990	GTPase IMAP family member 7
NC_031969.2	11265774	11271165	LOC112841654	GTPase IMAP family member 7-like
NC_031969.2	11275159	11424911	LOC102081056	calponin homology domain-containing protein DDB_G0272472
NC_031969.2	11384173	11386612	LOC100703859	coiled-coil domain-containing protein 97
NC_031969.2	11438093	11450682	LOC102081002	histone deacetylase HDT1
NC_031969.2	11463259	11467202	ccdc97	coiled-coil domain containing 97
NC_031969.2	11475528	11508155	LOC102081722	LOW QUALITY PROTEIN: MKL/myocardin-like protein 1
NC_031969.2	11536604	11536674	trnap-cgg	tRNA-Pro
NC_031969.2	11590662	11705911	LOC100707122	protein shisa-8
NC_031969.2	11737911	11743916	LOC100707393	desumoylating isopeptidase 1
NC_031969.2	11745823	11759071	flii	FLII%2C actin remodeling protein
NC_031969.2	11759478	11793725	llgl1	LLGL1%2C scribble cell polarity complex component
NC_031969.2	11795171	11800145	myo15a	myosin XVA
NC_031969.2	12081995	12084259	lg4h16orf72	UPF0472 protein C16orf72 homolog
NC_031969.2	12085339	12087757	dctn5	dynactin subunit 5
NC_031969.2	12091051	12094309	ndufab1	NADH:ubiquinone oxidoreductase subunit AB1
NC_031969.2	12094999	12152972	tnrc6a	trinucleotide repeat containing 6A%2C
NC_031969.2	12156998	12176718	rbbp6	E3 ubiquitin-protein ligase RBBP6
NC_031969.2	12187537	12226537	cacng3	calcium voltage-gated channel auxiliary subunit gamma 3%2C
NC_031969.2	12233764	12334898	prkcb	protein kinase C beta type
NC_031969.2	12369791	12371636	socs1	suppressor of cytokine signaling 1
NC_031969.2	12382432	12436514	clec16a	C-type lectin domain containing 16A%2C
NC_031969.2	12435882	12440208	dexi	Dexi homolog%2C
NC_031969.2	12440881	12461569	ciita	MHC class II transactivator
NC_031969.2	12463007	12480225	nubp1	cytosolic Fe-S cluster assembly factor NUBP1
NC_031969.2	12497307	12508340	emp2	epithelial membrane protein 2
NC_031969.2	12509214	12529422	atf7ip2	activating transcription factor 7 interacting protein 2%2C
NC_031969.2	12533300	12550125	LOC100711957	NACHT%2C LRR and PYD domains-containing protein 12
NC_031969.2	12610765	12623423	LOC102082628	NACHT%2C LRR and PYD domains-containing protein 12
NC_031969.2	12806728	12969315	grin2a	glutamate ionotropic receptor NMDA type subunit 2A%2C
NC_031969.2	12990344	13081995	LOC100689874	voltage-dependent T-type calcium channel subunit alpha-1H
NC_031969.2	13176368	13179371	b9d1	B9 domain containing 1
NC_031969.2	13179442	13204222	epn2	epsin 2%2C
NC_031969.2	13212660	13246841	LOC100690405	GRB2-related adapter protein
NC_031969.2	13252458	13270524	LOC100690681	mucin-12
NC_031969.2	13304902	13308191	LOC112846723	phospholipase A2 inhibitor and Ly6/PLAUR domain-containing protein-like
NC_031969.2	13312034	13312981	LOC112846660	mucin-5AC-like
NC_031969.2	13313700	13317238	LOC112846724	phospholipase A2 inhibitor and Ly6/PLAUR domain-containing protein-like
NC_031969.2	13318788	13330725	LOC112846725	mucin-5AC-like
NC_031969.2	13366418	13385895	LOC100708657	sphingosine kinase 1
NC_031969.2	13387394	13387465	LOC112846803	small nucleolar RNA SNORD49
NC_031969.2	13387636	13387705	LOC112846802	small nucleolar RNA R38
NC_031969.2	13387900	13400738	fbf1	Fas binding factor 1%2C
NC_031969.2	13408741	13414301	LOC100700939	cytoglobin-1
NC_031969.2	13415613	13427779	LOC100700674	phosphoribosyl pyrophosphate synthase-associated protein 1
NC_031969.2	13431533	13433115	LOC100700404	ras-related protein Rap-2a-like
NC_031969.2	13471439	13541001	LOC100708112	alpha-1%2C6-mannosylglycoprotein 6-beta-N-acetylglucosaminyltransferase B
NC_031969.2	13564228	13578034	LOC100700129	SEC14-like protein 1
NC_031969.2	13624332	13628127	LOC100699861	neuronal pentraxin-1
NC_031969.2	13747703	13751910	LOC109201969	BTB/POZ domain-containing adapter for CUL3-mediated RhoA degradation protein 1-like
NC_031969.2	13769491	13780925	LOC100707843	platelet endothelial cell adhesion molecule
NC_031969.2	13788890	13793356	LOC100707570	protein phosphatase 1 regulatory subunit 27
NC_031969.2	13794044	13797764	mcrip1	MAPK regulated corepressor interacting protein 1
NC_031969.2	13801451	13804765	alyref	Aly/REF export factor
NC_031969.2	13805003	13818248	LOC100699327	rho GDP-dissociation inhibitor 1
NC_031969.2	13817355	13826449	LOC100699057	cerebellar degeneration-related protein 2-like
NC_031969.2	13826993	13829479	recql5	ATP-dependent DNA helicase Q5
NC_031969.2	18877185	18971249	LOC100698523	protein kinase C alpha type
NC_031969.2	18973098	18995016	LOC100698262	voltage-dependent calcium channel gamma-5 subunit
NC_031969.2	18995935	19039991	LOC100690499	cytohesin-3
NC_031969.2	19049418	19053760	LOC100697827	small integral membrane protein 10-like protein 2A
NC_031969.2	19055126	19065021	LOC100697553	ras-related C3 botulinum toxin substrate 1
NC_031969.2	19067953	19076099	LOC100696834	ras-related C3 botulinum toxin substrate 1-like
NC_031969.2	19073579	19080185	LOC106096418	ras-related C3 botulinum toxin substrate 1-like
NC_031969.2	19084646	19091150	LOC100696401	ras-related C3 botulinum toxin substrate 1-like
NC_031969.2	19090957	19094720	stk19	serine/threonine kinase 19%2C
NC_031969.2	19094134	19099346	dxo	decapping and exoribonuclease protein
NC_031969.2	19099923	19104768	LOC100712317	peroxisomal membrane protein PMP34
NC_031969.2	19105922	19108962	anks4b	ankyrin repeat and SAM domain-containing protein 4B
NC_031969.2	19110626	19115869	LOC100695876	kelch-like protein 20
NC_031969.2	19117956	19125597	LOC100695608	cytochrome b-c1 complex subunit 2%2C mitochondrial
NC_031969.2	19174346	19200675	LOC100712049	putative short-chain dehydrogenase/reductase family 42E member 2
NC_031969.2	19201596	19201677	trnal-uag	tRNA-Leu
NC_031969.2	19203909	19211093	LOC100711784	cerebellar degeneration-related protein 2
NC_031969.2	19211371	19218971	LOC100692111	transmembrane protein 180
NC_031969.2	19221983	19228157	LOC100712582	ER lumen protein-retaining receptor 2
NC_031969.2	19229382	19232074	tmem159	promethin
NC_031969.2	19249444	19268479	gpr139	G protein-coupled receptor 139
NC_031969.2	19277503	19285479	LOC100700322	coagulation factor X
NC_031969.2	19295755	19312279	gprc5b	G protein-coupled receptor class C group 5 member B%2C
NC_031969.2	19315004	19332023	iqck	IQ domain-containing protein K
NC_031969.2	19333540	19362214	LOC100710707	SUN domain-containing protein 1
NC_031969.2	19366609	19375605	ccp110	centriolar coiled-coil protein 110
NC_031969.2	19431573	19449957	LOC102081276	nuclear GTPase SLIP-GC
NC_031969.2	19473666	19486995	LOC102082475	nuclear GTPase SLIP-GC
NC_031969.2	19517898	19533783	LOC102081443	nuclear GTPase SLIP-GC
NC_031969.2	19537321	19573532	LOC102075531	nuclear GTPase SLIP-GC
NC_031969.2	19575523	19588374	LOC109200182	nuclear GTPase SLIP-GC-like
NC_031969.2	19592584	19662994	LOC102083097	nuclear GTPase SLIP-GC
NC_031969.2	19664808	19682995	LOC102082117	nuclear GTPase SLIP-GC
NC_031969.2	19696869	19710365	LOC109194209	nuclear GTPase SLIP-GC-like
NC_031969.2	19740356	19758817	LOC102082057	nuclear GTPase SLIP-GC
NC_031969.2	19761596	19845548	LOC102081603	nuclear GTPase SLIP-GC
NC_031969.2	19781882	19792198	LOC100702553	nuclear GTPase SLIP-GC
NC_031969.2	19855715	19867806	LOC102075847	nuclear GTPase SLIP-GC
NC_031969.2	28646486	28738136	LOC100705308	speckle-type POZ protein
NC_031969.2	28778671	28780543	LOC100705042	cytochrome c oxidase subunit NDUFA4
NC_031969.2	28784170	28790819	slc35b1	solute carrier family 35 member B1
NC_031969.2	28791048	28800233	fam117a	family with sequence similarity 117 member A%2C
NC_031969.2	28801739	28815638	LOC100703962	RUN domain-containing protein 3A
NC_031969.2	28816524	28823484	rnf113a	RING finger protein 113A
NC_031969.2	28823656	28834195	strada	STE20-related kinase adapter protein alpha
NC_031969.2	28835710	28842364	ddx42	DEAD-box helicase 42
NC_031969.2	28844500	28855771	limd2	LIM domain containing 2
NC_031969.2	28858965	28881774	map3k3	mitogen-activated protein kinase kinase kinase 3
NC_031969.2	28887533	28893807	gfap	glial fibrillary acidic protein
NC_031969.2	28898658	28927195	LOC100702614	potassium voltage-gated channel subfamily H member 6
NC_031969.2	28903834	28903905	trnac-gca	tRNA-Cys
NC_031969.2	28926377	28932938	dcaf7	DDB1 and CUL4 associated factor 7
NC_031969.2	29042483	29054825	ccdc47	coiled-coil domain containing 47%2C
NC_031969.2	29058909	29081860	setd1a	SET domain containing 1A%2C
NC_031969.2	29086797	29095599	hsd3b7	3 beta-hydroxysteroid dehydrogenase type 7
NC_031969.2	29099941	29111709	tbc1d10b	TBC1 domain family member 10B
NC_031969.2	29111970	29115997	mylpf	myosin light chain%2C phosphorylatable%2C fast skeletal muscle
NC_031969.2	29120266	29125558	LOC100702252	sesquipedalian-1
NC_031969.2	29125049	29131612	cd2bp2	CD2 antigen cytoplasmic tail-binding protein 2
NC_031969.2	29157822	29162115	lg4h16orf58	RUS1 family protein C16orf58 homolog
NC_031969.2	29173288	29178842	LOC100692966	elongin-B
NC_031969.2	29186102	29195451	armc5	armadillo repeat containing 5
NC_031969.2	29195292	29196590	LOC100701173	cytochrome c oxidase subunit 6A%2C mitochondrial
NC_031969.2	29208791	29226307	LOC100692692	fibroin heavy chain
NC_031969.2	29226486	29233427	LOC100700894	perforin-1
NC_031969.2	29234083	29237335	LOC109202044	perforin-1
NC_031969.2	29237809	29244985	LOC109201769	perforin-1-like
NC_031969.2	29247070	29251736	LOC100692421	perforin-1
NC_031969.2	29259747	29277803	LOC100692151	progestin and adipoQ receptor family member 4
NC_031969.2	29283175	29291894	LOC100700630	coronin-1A
NC_031969.2	29291956	29294845	LOC100700354	claudin-4-like
NC_031969.2	29298707	29316142	LOC100691882	serine/threonine-protein phosphatase alpha-2
NC_031969.2	29349268	29461311	shank1	SH3 and multiple ankyrin repeat domains 1%2C
NC_031969.2	29462854	29462942	LOC112846811	small nucleolar RNA SNORD88
NC_031969.2	29463096	29463187	LOC112846809	small nucleolar RNA SNORD88
NC_031969.2	29463922	29464013	LOC112846810	small nucleolar RNA SNORD88
NC_031969.2	29466596	29486940	LOC100691076	protein kinase C and casein kinase substrate in neurons protein 3
NC_031969.2	29510475	29552033	syt3	synaptotagmin 3%2C
NC_031969.2	29557981	29588505	med25	mediator complex subunit 25%2C
NC_031969.2	29606318	29646486	lrrc4b	LOW QUALITY PROTEIN: leucine-rich repeat-containing protein 4B
NC_031969.2	32102361	32181443	tmem104	transmembrane protein 104
NC_031969.2	32190995	32196963	LOC109201767	5-hydroxytryptamine receptor 3A
NC_031969.2	32199878	32205884	LOC102078059	5-hydroxytryptamine receptor 3A
NC_031969.2	32205490	32215773	LOC100703248	5-hydroxytryptamine receptor 3A
NC_031969.2	32220973	32230645	tsen54	tRNA splicing endonuclease subunit 54
NC_031969.2	32243948	32245806	LOC100702705	pentraxin fusion protein
NC_031969.2	32247843	32252359	LOC100702436	pentraxin fusion protein
NC_031969.2	32256031	32258192	LOC100702166	pentraxin fusion protein-like
NC_031969.2	32272818	32290037	LOC100701898	polycomb protein suz12-B
NC_031969.2	32290615	32309412	crlf3	cytokine receptor like factor 3%2C
NC_031969.2	32310665	32318509	LOC100701624	mpv17-like protein
NC_031969.2	32321456	32335385	LOC100701353	nuclear distribution protein nudE homolog 1
NC_031969.2	32334436	32365696	LOC100701079	myosin-11
NC_031969.2	32369785	32370438	lg4h11orf88	LOW QUALITY PROTEIN: UPF0722 protein C11orf88 homolog
NC_031969.2	32383838	32414794	LOC100700546	germ cell-specific gene 1-like protein
NC_031969.2	32495068	32504419	LOC102076996	probable basic-leucine zipper transcription factor H
NC_031969.2	32504353	32524092	LOC100700268	tetratricopeptide repeat protein 30A
NC_031969.2	32523868	32532497	lg4h16orf89	UPF0764 protein C16orf89 homolog
NC_031969.2	32533916	32540333	alg1	ALG1%2C chitobiosyldiphosphodolichol beta-mannosyltransferase
NC_031969.2	32539823	32542945	eef2kmt	eukaryotic elongation factor 2 lysine methyltransferase%2C
NC_031969.2	32543817	32557247	pigq	phosphatidylinositol N-acetylglucosaminyltransferase subunit Q
NC_031969.2	32560076	32585772	rab40c	RAB40C%2C member RAS oncogene family%2C
NC_031969.2	32587087	32592425	LOC102077529	gastrula zinc finger protein XlCGF57.1
NC_031969.2	32595543	32600936	dnal1	dynein axonemal light chain 1%2C
NC_031969.2	32638109	32679938	LOC100703873	xylosyltransferase 1
NC_031969.2	32683134	32688339	kat8	histone acetyltransferase KAT8
NC_031969.2	32689403	32695330	rnf25	E3 ubiquitin-protein ligase RNF25
NC_031969.2	32701327	32708980	anapc2	LOW QUALITY PROTEIN: anaphase-promoting complex subunit 2
NC_031969.2	32709273	32719420	LOC100703328	ras-related protein Rab-35
NC_031969.2	32722204	32734901	LOC100698395	LOW QUALITY PROTEIN: serine/arginine repetitive matrix protein 2
NC_031969.2	32737996	32748569	arl6ip1	ADP ribosylation factor like GTPase 6 interacting protein 1
NC_031969.2	32755933	32776559	fus	FUS RNA binding protein
NC_031969.2	32783242	32825989	LOC100697589	transmembrane protease serine 9
NC_031969.2	32843861	32867330	LOC109201873	transmembrane protease serine 9-like
NC_031969.2	32882879	32905915	LOC109201867	transmembrane protease serine 9-like
NC_031969.2	32916866	32974458	LOC100696787	polyserase-2
NC_031969.2	32964841	32969165	LOC109201869	serine protease 27-like
NC_031969.2	33000150	33021118	LOC100696519	transmembrane protease serine 9-like
NC_031969.2	33021104	33041536	LOC109201870	serine protease 27-like
NC_031969.2	33078290	33091081	LOC100695731	transmembrane protease serine 9-like
NC_031969.2	5993497	6023926	LOC102079120	integumentary mucin C.1
NC_031969.2	6028977	6037598	LOC102076904	cell wall protein DAN4
NC_031969.2	6069069	6070299	LOC112846661	trichohyalin-like
NC_031969.2	6103445	6119189	pih1d1	PIH1 domain containing 1%2C
NC_031969.2	6134348	6149848	LOC100699204	troponin T%2C slow skeletal muscle
NC_031969.2	6162424	6173285	LOC100699476	synaptotagmin-1
NC_031969.2	6185745	6187527	LOC100705593	ferritin%2C middle subunit
NC_031969.2	6196412	6198617	LOC109194147	glutamic acid-rich protein
NC_031969.2	6211453	6213056	LOC109202011	ferritin%2C middle subunit
NC_031969.2	6219200	6220748	LOC100708797	ferritin%2C middle subunit
NC_031969.2	6225400	6237630	aldh16a1	aldehyde dehydrogenase 16 family member A1
NC_031969.2	6238859	6260354	LOC100706121	histone acetyltransferase KAT7
NC_031969.2	6301873	6307161	eci1	enoyl-CoA delta isomerase 1%2C mitochondrial
NC_031969.2	6308568	6314558	LOC109202009	deoxyribonuclease-1-like
NC_031969.2	6331016	6334974	LOC102083068	zinc finger protein 525
NC_031969.2	6339959	6351771	LOC100700560	deoxyribonuclease-1
NC_031969.2	6353097	6356684	LOC100707017	putative zinc finger protein 876
NC_031969.2	6359847	6363633	naa60	N(alpha)-acetyltransferase 60%2C NatF catalytic subunit%2C
NC_031969.2	6369373	6396719	carhsp1	calcium regulated heat stable protein 1
NC_031969.2	6420785	6457789	rrn3	RNA polymerase I-specific transcription initiation factor RRN3
NC_031969.2	6522541	6537027	LOC100697384	tetraspanin-4
NC_031969.2	6536226	6536344	LOC112846798	5S ribosomal RNA
NC_031969.2	6538804	6548808	bcl2l12	BCL2 like 12%2C
NC_031969.2	6562920	6568677	nosip	LOW QUALITY PROTEIN: nitric oxide synthase-interacting protein
NC_031969.2	6645617	6697761	pdxdc1	pyridoxal dependent decarboxylase domain containing 1%2C
NC_031969.2	6703734	6753150	abat	4-aminobutyrate aminotransferase%2C mitochondrial
NC_031969.2	6760809	6768807	LOC100698185	reticulocalbin-1
NC_031969.2	6787159	6823583	LOC100700825	neurabin-2
NC_031969.2	6825594	6839304	LOC100707813	phosphoribosyl pyrophosphate synthase-associated protein 2
NC_031969.2	6843908	6892704	LOC100701096	caskin-1
NC_031969.2	9158698	9186284	LOC100692969	RNA binding protein fox-1 homolog 2
NC_031969.2	9210586	9219977	LOC102078367	jupiter microtubule associated homolog 2%2C
NC_031969.2	9224454	9227894	LOC100693775	zinc finger HIT domain-containing protein 1
NC_031969.2	9256754	9257827	LOC100702619	RNA transcription%2C translation and transport factor protein-like
NC_031969.2	9271214	9276904	LOC100702348	tripartite motif-containing protein 16
NC_031969.2	9287783	9291892	LOC100697239	zinc finger HIT domain-containing protein 1
NC_031969.2	9297173	9304701	tob2	protein Tob2
NC_031969.2	9305559	9317540	tef	TEF%2C PAR bZIP transcription factor%2C
NC_031969.2	9318658	9338496	LOC100701540	zinc finger CCCH domain-containing protein 7B
NC_031969.2	9341258	9349667	rangap1	Ran GTPase activating protein 1%2C
NC_031969.2	9350524	9355992	LOC100701269	chondroadherin-like protein
NC_031969.2	9357068	9357139	trnaq-cug	tRNA-Gln
NC_031969.2	9357114	9360188	rbx1	E3 ubiquitin-protein ligase RBX1
NC_031969.2	9360806	9372124	st13	ST13%2C Hsp70 interacting protein%2C
NC_031969.2	9373347	9385042	xpnpep3	X-prolyl aminopeptidase 3
NC_031969.2	9389156	9425578	LOC100700725	histone acetyltransferase p300
NC_031969.2	9432590	9438161	LOC100700457	chromo domain-containing protein cec-1
NC_031969.2	9442668	9462358	top3a	DNA topoisomerase 3-alpha
NC_031969.2	9462774	9472454	LOC100699914	guanine nucleotide exchange protein smcr8a
NC_031969.2	9487895	9495921	polr3h	DNA-directed RNA polymerase III subunit RPC8
NC_031969.2	9496221	9502521	LOC100695912	cold shock domain-containing protein C2
NC_031969.2	9502611	9515814	pmm1	phosphomannomutase 1
NC_031969.2	9515905	9543296	LOC100699375	heat-stable enterotoxin receptor
NC_031969.2	9546219	9549602	LOC109201995	piggyBac transposable element-derived protein 2
NC_031969.2	9552030	9558053	LOC100699108	phospholipase B-like 1
NC_031969.2	9574655	9631050	LOC100698838	phospholipase B-like 1
NC_031969.2	9636676	9637439	LOC112846759	pollen-specific leucine-rich repeat extensin-like protein 2
NC_031969.2	9641778	9649802	LOC100698040	phospholipase B-like 1
NC_031969.2	9650319	9660692	pick1	PRKCA-binding protein
NC_031969.2	9658339	9662627	LOC100695382	galectin-2
NC_031969.2	9668307	9681980	LOC102080457	interferon-induced very large GTPase 1
NC_031969.2	9706194	9710903	LOC102080551	LOW QUALITY PROTEIN: interferon-induced very large GTPase 1-like
NC_031969.2	9724040	9725787	LOC100694673	microsomal glutathione S-transferase 1
NC_031969.2	9729720	9732180	LOC109194535	microsomal glutathione S-transferase 1-like
NC_031969.2	9741764	9752746	LOC102078595	interferon-induced very large GTPase 1
NC_031969.2	9772256	9789830	LOC102080640	interferon-induced very large GTPase 1-like
NC_031969.2	9792199	9797419	LOC102078678	GTPase IMAP family member 8-like
NC_031969.2	9801968	9813179	LOC102078793	cdc42 effector protein 1
NC_031969.2	9820865	9836578	LOC100697777	caspase recruitment domain-containing protein 11
NC_031969.2	9839272	9855969	LOC100697505	LOW QUALITY PROTEIN: trinucleotide repeat-containing gene 6B protein
NC_031969.2	9858419	9869539	csnk1e	casein kinase 1 epsilon
NC_031969.2	9869980	9884521	LOC100697240	transmembrane protein 184B
NC_031969.2	9885252	9892613	LOC100696971	probable ATP-dependent RNA helicase DDX17
NC_031969.2	9892656	9901380	LOC100694135	ADP-ribosylation factor-binding protein GGA1
NC_031969.2	9901476	9910435	LOC102080249	MICAL-like protein 1
NC_031969.2	9911085	9914398	polr2f	DNA-directed RNA polymerases I%2C II%2C and III subunit RPABC2
NC_031969.2	9917485	9926026	sox10	SRY-box 10%2C
NC_031969.2	9947258	9959292	LOC100696706	ATP-sensitive inward rectifier potassium channel 12
NC_031969.2	9966074	9969034	kdelr3	ER lumen protein-retaining receptor 3
NC_031969.2	9968247	9972945	LOC102080947	GTPase IMAP family member 4
NC_031969.2	9973059	9991182	LOC100696439	ankyrin repeat and fibronectin type-III domain-containing protein 1
NC_031969.2	9992347	10052063	mei1	meiosis inhibitor protein 1
NC_031970.2	1100748	1112438	rexo2	RNA exonuclease 2
NC_031970.2	128364	136905	ddx27	DEAD-box helicase 27%2C
NC_031970.2	141949	172400	pltp	phospholipid transfer protein
NC_031970.2	177337	191908	khk	ketohexokinase
NC_031970.2	3278398	3285310	eif6	eukaryotic translation initiation factor 6
NC_031970.2	3288036	3296369	map1lc3a	microtubule associated protein 1 light chain 3 alpha
NC_031970.2	3298705	3301013	dynlrb1	dynein light chain roadblock-type 1
NC_031970.2	3302503	3317721	LOC102076640	protein SSUH2 homolog
NC_031970.2	3318986	3429400	LOC100706333	semaphorin-3D
NC_031970.2	3430335	3442303	smpd4	sphingomyelin phosphodiesterase 4
NC_031970.2	3446222	3463760	LOC100706874	DDB1- and CUL4-associated factor 1
NC_031970.2	3468286	3765853	LOC100707136	dedicator of cytokinesis protein 3
NC_031970.2	3697255	3703302	LOC102081134	butyrophilin subfamily 3 member A2
NC_031970.2	3770176	3781937	LOC102081399	GTPase IMAP family member 8
NC_031970.2	3839140	3862031	LOC109200464	LOW QUALITY PROTEIN: probable polypeptide N-acetylgalactosaminyltransferase 8
NC_031970.2	3883158	3903851	LOC100700530	probable polypeptide N-acetylgalactosaminyltransferase 8
NC_031970.2	3927032	3929537	LOC109194354	sentrin-specific protease 1
NC_031970.2	3941553	3965998	LOC102081731	butyrophilin subfamily 2 member A2
NC_031970.2	412526	434927	LOC100693669	G2/M phase-specific E3 ubiquitin-protein ligase
NC_031970.2	4191284	4197462	LOC102078600	butyrophilin-like protein 10
NC_031970.2	4215918	4235119	LOC109202275	selection and upkeep of intraepithelial T-cells protein 3-like
NC_031970.2	602792	625724	LOC102078228	methylglutaconyl-CoA hydratase%2C mitochondrial-like
NC_031970.2	625058	627182	LOC102078049	pre-mRNA-splicing factor 38A
NC_031970.2	665690	668444	LOC109200456	zinc finger BED domain-containing protein 1-like
NC_031970.2	71088	90794	LOC100701336	potassium voltage-gated channel subfamily KQT member 2
NC_031970.2	917077	921347	LOC102076118	myelin-oligodendrocyte glycoprotein-like
NC_031970.2	932999	962382	LOC102079927	butyrophilin-like protein 2
NC_031971.2	1025398	1031425	LOC109200566	potassium voltage-gated channel subfamily H member 1-like
NC_031971.2	1025398	1069714	LOC100711262	malate dehydrogenase%2C cytoplasmic
NC_031971.2	1071000	1094378	LOC100710204	UTP--glucose-1-phosphate uridylyltransferase
NC_031971.2	1096223	1117129	vps54	VPS54%2C GARP complex subunit%2C
NC_031971.2	1123443	1160887	LOC100709940	E3 ubiquitin-protein ligase pellino homolog 1
NC_031971.2	1164029	1175964	LOC100710729	equilibrative nucleoside transporter 2
NC_031971.2	1177089	1186000	LOC100709666	galectin-related protein
NC_031971.2	1189616	1198286	LOC100709218	LOW QUALITY PROTEIN: myelin and lymphocyte protein
NC_031971.2	1209297	1215816	tmem246	transmembrane protein 246
NC_031971.2	1218937	1242260	LOC100710460	ral GTPase-activating protein subunit beta
NC_031971.2	1255507	1261107	rrp36	ribosomal RNA processing 36%2C
NC_031971.2	1385056	1391553	LOC109202533	protein NLRC3-like
NC_031971.2	1544037	1549461	LOC109202617	NLR family CARD domain-containing protein 3-like
NC_031971.2	1589320	1634831	LOC100695682	heterogeneous nuclear ribonucleoprotein L-like
NC_031971.2	1672079	1695619	slc22a7	solute carrier family 22 member 7
NC_031971.2	1764315	1793830	LOC100695158	two pore calcium channel protein 1
NC_031971.2	1799904	1877124	LOC102082064	tau-tubulin kinase 1
NC_031971.2	1888207	1899485	saraf	store-operated calcium entry associated regulatory factor%2C
NC_031971.2	19053868	19055914	glb1	beta-galactosidase
NC_031971.2	1905836	1912365	LOC100694627	zinc finger protein 239
NC_031971.2	19059072	19063106	LOC100697970	ecto-ADP-ribosyltransferase 5
NC_031971.2	19065274	19067991	LOC102076348	ecto-ADP-ribosyltransferase 5%2C
NC_031971.2	19068368	19085110	LOC100698242	ecto-ADP-ribosyltransferase 4
NC_031971.2	19087017	19091634	LOC102075943	ecto-ADP-ribosyltransferase 4
NC_031971.2	19093623	19098438	LOC100709264	claudin domain-containing protein 1
NC_031971.2	19099229	19106317	LOC100698506	N-acyl-aromatic-L-amino acid amidohydrolase (carboxylate-forming) B
NC_031971.2	19112139	19117047	tacr3b	neuromedin-K receptor-like
NC_031971.2	19119421	19121908	LOC100709532	ecto-ADP-ribosyltransferase 4
NC_031971.2	19123000	19128461	primpol	DNA-directed primase/polymerase protein
NC_031971.2	19128542	19147977	LOC100709803	long-chain-fatty-acid--CoA ligase 1
NC_031971.2	19153935	19156329	helt	hairy and enhancer of split-related protein HELT
NC_031971.2	19182706	19184955	slc25a4	ADP/ATP translocase 1
NC_031971.2	19185343	19194057	cfap97	cilia and flagella associated protein 97%2C
NC_031971.2	19195822	19201851	ufsp2	UFM1 specific peptidase 2%2C
NC_031971.2	19210632	19221243	gucy1a1	guanylate cyclase 1 soluble subunit alpha 1
NC_031971.2	19222091	19241452	gucy1b1	guanylate cyclase 1 soluble subunit beta 1
NC_031971.2	19245641	19246781	fabp2	fatty acid binding protein 2
NC_031971.2	19246879	19273124	LOC100699853	inactive ubiquitin carboxyl-terminal hydrolase 53
NC_031971.2	19276647	19280883	LOC100711322	myozenin-2
NC_031971.2	19281766	19291401	LOC102079281	synaptopodin-2
NC_031971.2	1929376	2025398	glur2a	glutamate receptor subunit 2A
NC_031971.2	19298783	19303338	LOC100700121	solute carrier family 22 member 7
NC_031971.2	19303405	19314624	LOC100700394	solute carrier family 22 member 7
NC_031971.2	19316471	19321073	LOC102078086	solute carrier family 22 member 7
NC_031971.2	19321323	19326566	LOC109202510	pre-mRNA-splicing factor ATP-dependent RNA helicase DHX15
NC_031971.2	19327076	19328073	LOC109202456	solute carrier family 22 member 7-like
NC_031971.2	19329911	19335004	LOC106098904	solute carrier family 22 member 7
NC_031971.2	19335142	19345204	LOC100706682	pre-mRNA-splicing factor ATP-dependent RNA helicase DHX15
NC_031971.2	19346822	19348350	sod3	extracellular superoxide dismutase [Cu-Zn]
NC_031971.2	19347872	19357850	LOC100691566	coiled-coil domain-containing protein 149
NC_031971.2	19358931	19364958	LOC100691835	leucine-rich repeat LGI family member 2
NC_031971.2	19393293	19407595	mttp	microsomal triglyceride transfer protein
NC_031971.2	19413256	19424483	LOC100707215	tetraspanin-5
NC_031971.2	19426821	19442596	acer2	alkaline ceramidase 2
NC_031971.2	19444583	19449023	rps6	40S ribosomal protein S6
NC_031971.2	19454131	19456861	LOC100692918	perilipin-2
NC_031971.2	19456977	19470318	LOC100707927	WD40 repeat-containing protein SMU1
NC_031971.2	19457102	19457183	trnas-cga	tRNA-Ser
NC_031971.2	19470146	19478753	LOC100708200	dnaJ homolog subfamily A member 1
NC_031971.2	19478657	19482546	aptx	aprataxin
NC_031971.2	19484825	19487834	LOC100693190	dentin sialophosphoprotein
NC_031971.2	19491147	19498409	LOC100693466	SPARC-like protein 1
NC_031971.2	19503630	19506471	LOC100693995	class E vacuolar protein-sorting machinery protein HSE1-like
NC_031971.2	1960467	1964388	LOC112847061	proline-rich protein 36-like
NC_031971.2	19614181	19615065	LOC109202643	spore coat protein SP96-like
NC_031971.2	19620281	19621195	LOC102079162	spore coat protein SP65-like
NC_031971.2	19660606	19664058	LOC109202454	proline-rich protein LAS17-like
NC_031971.2	19748878	19749901	LOC109202652	spore coat protein SP96-like
NC_031971.2	19762034	19762888	LOC109202638	spore coat protein SP96-like
NC_031971.2	19765509	19766395	LOC109202646	spore coat protein SP96-like
NC_031971.2	19769904	19770824	LOC102080116	spore coat protein SP96-like
NC_031971.2	19834545	19836898	LOC100709362	resuscitation-promoting factor RpfA
NC_031971.2	19845659	19848292	LOC100709631	nischarin
NC_031971.2	19849045	19854092	LOC100709902	cyclic nucleotide-gated channel rod photoreceptor subunit alpha
NC_031971.2	19867280	19888355	tacr3a	neuromedin-K receptor-like
NC_031971.2	19927523	19936639	bdh2	3-hydroxybutyrate dehydrogenase 2%2C
NC_031971.2	19936918	19950502	LOC100695067	sodium/hydrogen exchanger 9B2
NC_031971.2	19950478	19954439	cisd2	CDGSH iron sulfur domain 2
NC_031971.2	19956390	19976480	suclg1	succinate--CoA ligase [ADP/GDP-forming] subunit alpha%2C mitochondrial
NC_031971.2	31257789	31258030	pkd1	polycystin 1%2C transient receptor potential channel interacting%2C
NC_031971.2	31275396	31284801	LOC100695690	somatostatin-like receptor F_48D10.1
NC_031971.2	31310920	31314938	LOC100695428	lipopolysaccharide-induced tumor necrosis factor-alpha factor homolog
NC_031971.2	31351983	31357562	LOC109202474	lipopolysaccharide-induced tumor necrosis factor-alpha factor homolog
NC_031971.2	31362306	31376949	LOC100695167	G-protein coupled receptor family C group 5 member B
NC_031971.2	31378607	31383754	knop1	lysine rich nucleolar protein 1%2C
NC_031971.2	31385116	31390888	exosc1	exosome complex component CSL4
NC_031971.2	31391673	31394878	pgam1	phosphoglycerate mutase 1
NC_031971.2	31397598	31404174	pi4k2a	phosphatidylinositol 4-kinase type 2 alpha
NC_031971.2	31410877	31417316	LOC100704290	zinc finger protein 184
NC_031971.2	31419039	31430452	zfyve27	protrudin
NC_031971.2	31433244	31438928	LOC102080893	golgin subfamily A member 7B
NC_031971.2	31439781	31447149	LOC100694370	cartilage acidic protein 1
NC_031971.2	31447277	31451685	r3hcc1l	R3H domain and coiled-coil containing 1 like
NC_031971.2	31456925	31477679	LOC100703749	lysyl oxidase homolog 4
NC_031971.2	31478438	31482923	LOC112847193	polymeric immunoglobulin receptor-like
NC_031971.2	31481968	31485420	tekt4	tektin 4%2C
NC_031971.2	31500064	31507935	LOC109202470	polymeric immunoglobulin receptor
NC_031971.2	31510201	31527912	LOC102077250	polymeric immunoglobulin receptor
NC_031971.2	31536323	31539566	LOC100693932	polymeric immunoglobulin receptor
NC_031971.2	31548694	31578664	LOC102077556	polymeric immunoglobulin receptor
NC_031971.2	31558274	31570118	LOC102077087	polymeric immunoglobulin receptor
NC_031971.2	31594403	31610110	LOC102077649	polymeric immunoglobulin receptor
NC_031971.2	31610593	31622474	LOC102076988	polymeric immunoglobulin receptor
NC_031971.2	31626559	31632758	LOC112841766	polymeric immunoglobulin receptor-like
NC_031971.2	31689470	31713471	LOC100691651	LOW QUALITY PROTEIN: complement C3
NC_031971.2	31716141	31747992	LOC100691917	complement C3
NC_031971.2	31751455	31773251	LOC100700974	complement C3
NC_031971.2	31752187	31800704	LOC100692186	complement C3
NC_031971.2	31805495	31820232	LOC100692725	DENN domain-containing protein 1B
NC_031971.2	31820970	31824330	LOC100703003	tubulin beta-4B chain
NC_031971.2	31851458	31905831	LOC100692999	glucagon receptor
NC_031971.2	31921960	31932943	LOC100693267	mitochondrial dicarboxylate carrier
NC_031971.2	31935574	31940909	LOC100693541	claudin-9
NC_031971.2	31941366	31943091	LOC100693802	GTPase IMAP family member 4
NC_031971.2	31943026	31946196	LOC100694076	GTPase IMAP family member 7
NC_031971.2	31952645	31954067	LOC100694349	GTPase IMAP family member 7-like
NC_031971.2	31957714	31959691	LOC100703276	GTPase IMAP family member 7
NC_031971.2	31967548	31969249	LOC100694617	GTP-binding protein Rhes
NC_031971.2	31969784	31982827	mycbpap	MYCBP associated protein%2C
NC_031971.2	31983040	31996778	LOC100695148	epsin-3
NC_031971.2	31999972	32016217	b3gntl1	UDP-GlcNAc:betaGal beta-1%2C3-N-acetylglucosaminyltransferase like 1
NC_031971.2	32022309	32029312	LOC100703819	meteorin-like protein
NC_031971.2	32034602	32040518	LOC102080822	polymeric immunoglobulin receptor
NC_031971.2	32042118	32055841	LOC102078374	CMRF35-like molecule 3
NC_031971.2	32060650	32066187	LOC102081010	polymeric immunoglobulin receptor-like
NC_031971.2	32068738	32085892	LOC102078680	polymeric immunoglobulin receptor
NC_031971.2	32087848	32093888	LOC112847171	polymeric immunoglobulin receptor-like
NC_031971.2	32098919	32104241	LOC100693666	polymeric immunoglobulin receptor
NC_031971.2	32136084	32147002	LOC109195448	polymeric immunoglobulin receptor
NC_031971.2	32196494	32209826	LOC100707662	transportin-2
NC_031971.2	32211442	32212199	rln3	relaxin 3
NC_031971.2	32212073	32227355	rfx1	MHC class II regulatory factor RFX1
NC_031971.2	32229154	32236801	dcaf15	DDB1 and CUL4 associated factor 15
NC_031971.2	32237324	32247217	LOC100698089	far upstream element-binding protein 2
NC_031971.2	32248978	32257789	LOC100698356	calcium-binding mitochondrial carrier protein SCaMC-1
NC_031971.2	32263022	32270813	LOC100708390	regulator of G-protein signaling 5
NC_031971.2	32270263	32273253	lg6h19orf53	leydig cell tumor 10 kDa protein homolog
NC_031971.2	32276005	32276547	mri1	methylthioribose-1-phosphate isomerase
NC_031971.2	35384468	35402917	LOC100698676	protocadherin-10
NC_031971.2	35727930	35736079	pcdh18	protocadherin 18%2C
NC_031971.2	35958205	35964849	LOC109202390	sterile alpha motif domain-containing protein 3-like
NC_031971.2	36172593	36178543	LOC100697879	zinc finger protein 37
NC_031971.2	36181332	36186467	LOC100697610	zinc finger protein 239
NC_031971.2	36186710	36199575	LOC100697343	mucin-17
NC_031971.2	36199857	36223215	LOC100697071	von Willebrand factor A domain-containing protein 7
NC_031971.2	36213004	36223048	LOC100696805	prostaglandin D2 receptor 2-like
NC_031971.2	36227837	36236211	LOC100696537	calcium-binding protein 1
NC_031971.2	8037828	8052114	LOC100709644	GTP-binding protein 1
NC_031971.2	8079579	8083302	LOC100707489	beta-galactoside-binding lectin
NC_031971.2	8082928	8086652	LOC100709917	urotensin-2 receptor-like
NC_031971.2	8086779	8118583	LOC100707756	arf-GAP with dual PH domain-containing protein 1
NC_031971.2	8152499	8404922	LOC106096648	LOW QUALITY PROTEIN: voltage-dependent T-type calcium channel subunit alpha-1I
NC_031971.2	8242875	8244972	LOC109202567	RNA-binding protein 33-like
NC_031971.2	8435821	8449424	LOC100710443	GRB2-related adapter protein 2
NC_031971.2	8451344	8465170	LOC100710709	protein FAM83F
NC_031971.2	8467364	8479719	LOC100708025	cytohesin-4
NC_031971.2	8486643	8497634	LOC100708296	ras-related C3 botulinum toxin substrate 2
NC_031971.2	8519793	8522112	LOC102081650	cationic trypsin-like
NC_031971.2	8555116	8560206	LOC109202641	thrombin-like enzyme acutin
NC_031971.2	8668386	8673180	LOC109202569	kallikrein-8-like
NC_031971.2	8680382	8697641	sstr3	somatostatin receptor 3
NC_031971.2	8697283	8702743	LOC100708400	protein CutA homolog
NC_031971.2	8720941	8784951	LOC100708132	voltage-dependent calcium channel gamma-2 subunit
NC_031971.2	8793687	8804325	ift27	intraflagellar transport 27
NC_031971.2	8804895	8833333	syngr1	synaptogyrin 1%2C
NC_031971.2	8836468	8861046	tab1	TGF-beta activated kinase 1 (MAP3K7) binding protein 1%2C
NC_031971.2	8911891	8922809	mgat3	LOW QUALITY PROTEIN: beta-1%2C4-mannosyl-glycoprotein 4-beta-N-acetylglucosaminyltransferase
NC_031971.2	8953644	8971520	LOC100709119	complement C1q tumor necrosis factor-related protein 1
NC_031971.2	8994214	8994286	trnar-ccg	tRNA-Arg
NC_031972.2	31896661	31897905	LOC100706356	growth arrest and DNA damage-inducible protein GADD45 gamma
NC_031972.2	31901878	31903459	LOC100706093	growth arrest and DNA damage-inducible protein GADD45 gamma
NC_031972.2	31904282	31911486	LOC102078990	serine/threonine-protein kinase NIM1
NC_031972.2	31911376	31919033	ccdc152	coiled-coil domain containing 152%2C
NC_031972.2	31920219	31946837	ghr	growth hormone receptor
NC_031972.2	31950538	31959389	LOC100697225	complement component C7
NC_031972.2	31959987	31983364	c6	complement C6%2C
NC_031972.2	31985135	31994019	LOC100705033	E3 ubiquitin-protein ligase RNF180
NC_031972.2	31995330	31997384	LOC100704763	5-hydroxytryptamine receptor 1A-beta
NC_031972.2	32013132	32018534	LOC102079823	protein tonB2%2C
NC_031972.2	32067997	32079848	parm1	prostate androgen-regulated mucin-like protein 1
NC_031972.2	32111647	32119294	LOC100703686	serine-aspartate repeat-containing protein C
NC_031972.2	32181474	32210846	sh3bp2	SH3 domain binding protein 2%2C
NC_031972.2	32221930	32285456	vldlr	very low density lipoprotein receptor%2C
NC_031972.2	32289071	32296744	LOC100696692	potassium voltage-gated channel subfamily V member 2
NC_031972.2	32296403	32307678	pum3	pumilio RNA binding family member 3
NC_031972.2	32307920	32334224	cfap44	cilia and flagella associated protein 44%2C
NC_031972.2	32340927	32344730	LOC100703139	E3 ubiquitin/ISG15 ligase TRIM25-like
NC_031972.2	32356299	32357380	LOC109202988	endonuclease domain-containing 1 protein-like
NC_031972.2	32357693	32360561	LOC112847249	paraneoplastic antigen Ma6E-like
NC_031972.2	32364056	32366512	LOC100695370	tripartite motif-containing protein 16-like
NC_031972.2	32376470	32379000	LOC100695106	tripartite motif-containing protein 16-like
NC_031972.2	32381860	32383384	brcc3	BRCA1/BRCA2-containing complex subunit 3
NC_031972.2	32386463	32388157	LOC100694844	E3 ubiquitin/ISG15 ligase TRIM25-like
NC_031972.2	32400329	32462199	rab27b	RAB27B%2C member RAS oncogene family%2C
NC_031972.2	32539061	32775036	tcf4	transcription factor 4
NC_031973.2	17237488	17253936	LOC100708851	LOW QUALITY PROTEIN: integrin alpha-M
NC_031973.2	17293722	17307263	LOC100708582	integrin alpha-M
NC_031973.2	17315907	17340595	LOC102080873	integrin alpha-M-like
NC_031973.2	17349644	17361324	LOC100695195	integrin alpha-M
NC_031973.2	17366425	17382599	LOC100694924	integrin alpha-M
NC_031973.2	17408397	17412055	LOC100694661	carbonic anhydrase 4-like
NC_031973.2	17416253	17442054	LOC100708312	integrin alpha-M
NC_031973.2	17456293	17459550	LOC100707773	carbonic anhydrase 4-like
NC_031973.2	17483228	17495978	LOC100707242	integrin alpha-M
NC_031973.2	17498713	17503528	LOC100706977	polyserase-2
NC_031973.2	17514385	17529242	LOC100706709	integrin alpha-M
NC_031973.2	17529258	17545399	LOC112841775	prostasin-like
NC_031973.2	17538329	18112954	ptprh	protein tyrosine phosphatase%2C receptor type H%2C
NC_031973.2	17602051	17604197	LOC109203259	testisin-like
NC_031973.2	17620978	17622823	LOC100706346	vitamin K epoxide reductase complex subunit 1
NC_031973.2	17622968	17633168	LOC102082809	mitogen-activated protein kinase 7
NC_031973.2	17635315	17637795	LOC100706181	serine protease 27
NC_031973.2	17639244	17649866	LOC100705912	paired box protein Pax-6
NC_031973.2	17653809	17668029	LOC100706082	matrix metalloproteinase-25
NC_031973.2	17669077	17681235	LOC100705648	carbonic anhydrase 4
NC_031973.2	17733207	17740975	LOC100705383	LOW QUALITY PROTEIN: putative carbonic anhydrase 3
NC_031973.2	17749461	17754436	LOC100705115	sarcoplasmic reticulum histidine-rich calcium-binding protein-like
NC_031973.2	17763443	17766507	LOC100704847	carbonic anhydrase 4
NC_031973.2	17813276	17816417	LOC100704578	carbonic anhydrase 4-like
NC_031973.2	17829230	17835249	LOC100704310	sarcoplasmic reticulum histidine-rich calcium-binding protein
NC_031973.2	17836154	17860845	LOC102075974	transient receptor potential cation channel subfamily M member 4
NC_031973.2	17861294	17897107	LOC109194528	transient receptor potential cation channel subfamily M member 4
NC_031973.2	17905593	17947122	LOC100703773	transient receptor potential cation channel subfamily M member 4
NC_031973.2	17949589	17972484	LOC109203256	transient receptor potential cation channel subfamily M member 4
NC_031973.2	17976607	17993303	LOC100703227	transient receptor potential cation channel subfamily M member 4
NC_031973.2	17999740	18006345	LOC100705555	synembryn-A
NC_031973.2	18006445	18013497	LOC100702954	interferon regulatory factor 3
NC_031973.2	18013932	18030157	LOC100702688	LOW QUALITY PROTEIN: proline-rich protein 12
NC_031973.2	18036769	18050150	LOC100702417	serine/threonine-protein kinase BRSK1
NC_031973.2	18050714	18066749	LOC100704930	carnitine O-palmitoyltransferase 1%2C liver
NC_031973.2	18069910	18072090	LOC100702151	C-type mannose receptor 2
NC_031973.2	18077074	18081846	LOC100701881	troponin T%2C slow skeletal muscle
NC_031973.2	18081814	18087301	dnaaf3	dynein assembly factor 3%2C axonemal
NC_031973.2	18087737	18094168	LOC100704658	synaptotagmin-1
NC_031973.2	18096078	18098092	LOC100704391	ferritin%2C middle subunit
NC_031973.2	18112876	18115883	LOC100701062	putative nuclease HARBI1
NC_031973.2	18116427	18117781	pigp	phosphatidylinositol N-acetylglucosaminyltransferase subunit P
NC_031973.2	18117950	18122794	rexo4	REX4 homolog%2C 3'-5' exonuclease
NC_031973.2	18128146	18181661	LOC100703675	potassium voltage-gated channel subfamily C member 1
NC_031973.2	18181972	18190858	LOC100703398	potassium voltage-gated channel subfamily A member 7-like
NC_031973.2	18191076	18192820	LOC100703128	fibroblast growth factor 21
NC_031973.2	18195742	18221273	LOC100702861	liprin-alpha-3
NC_031973.2	18222304	18235165	LOC102081367	pleckstrin homology domain-containing family A member 4
NC_031974.2	15106926	15110614	myc	MYC proto-oncogene%2C bHLH transcription factor%2C
NC_031974.2	15126287	15139073	ankh	ANKH inorganic pyrophosphate transport regulator
NC_031974.2	15141124	15161622	otulin	OTU deubiquitinase with linear linkage specificity%2C
NC_031974.2	15162630	15165195	yae1	YAE1%2C ABCE1 maturation factor
NC_031974.2	15180825	15259620	pou6f2	POU class 6 homeobox 2%2C
NC_031974.2	15259647	15282118	vps41	VPS41%2C HOPS complex subunit
NC_031974.2	15308377	15311920	LOC100698816	oxygen-regulated protein 1
NC_031974.2	15328531	15330623	sox17	SRY-box 17
NC_031974.2	15355923	15362898	LOC100698545	transcription factor Sox-17-alpha
NC_031974.2	15363022	15365814	mrpl15	39S ribosomal protein L15%2C mitochondrial
NC_031974.2	15367467	15371422	lypla1	acyl-protein thioesterase 1
NC_031974.2	15371426	15382238	LOC100711536	regulator of G-protein signaling 20
NC_031974.2	15471120	15478589	LOC100711263	delta-type opioid receptor
NC_031974.2	15480357	15483600	LOC100710999	charged multivesicular body protein 5
NC_031974.2	15483616	15488044	LOC100710732	FAST kinase domain-containing protein 3%2C mitochondrial
NC_031974.2	15488709	15492174	LOC100710463	myosin regulatory light chain 2%2C smooth muscle minor
NC_031974.2	15496567	15526423	myom1	myomesin 1%2C
NC_031974.2	15528415	15547169	lpin2	lipin 2
NC_031974.2	15546579	15559597	emilin2	EMILIN-2
NC_031974.2	15559727	15595780	smchd1	structural maintenance of chromosomes flexible hinge domain containing 1%2C
NC_031974.2	15595826	15617270	LOC100697483	methyltransferase-like protein 4
NC_031974.2	15621115	15673765	LOC102077272	structural maintenance of chromosomes flexible hinge domain-containing protein 1
NC_031974.2	15675104	15679196	mettl4	methyltransferase like 4
NC_031974.2	15769291	15774977	adcyap1	adenylate cyclase activating polypeptide 1%2C
NC_031974.2	15782073	15807574	LOC100709943	tyrosine-protein kinase yes
NC_031974.2	15807614	15814427	enosf1	enolase superfamily member 1
NC_031974.2	15814545	15817873	tyms	thymidylate synthase
NC_031974.2	15818576	15826648	clul1	clusterin like 1%2C
NC_031974.2	15827550	15865695	colec12	collectin subfamily member 12
NC_031974.2	15865761	15879668	hacd1	3-hydroxyacyl-CoA dehydratase 1%2C
NC_031974.2	15879608	15885460	tmem236	transmembrane protein 236
NC_031974.2	15895196	15914837	LOC100695895	macrophage mannose receptor 1
NC_031974.2	15928169	15963967	LOC106098848	macrophage mannose receptor 1
NC_031974.2	15985051	16000934	mrc1	macrophage mannose receptor 1
NC_031974.2	16001980	16011753	slc39a12	solute carrier family 39 member 12%2C
NC_031974.2	24520132	24524991	LOC106096899	sialic acid-binding Ig-like lectin 7
NC_031974.2	24528617	24533700	LOC102083185	B-cell receptor CD22
NC_031974.2	24553288	24572925	LOC109203490	myelin-associated glycoprotein
NC_031974.2	24579210	24633013	LOC100712503	sialic acid-binding Ig-like lectin 7
NC_031974.2	24590814	24597093	LOC109203614	B-cell receptor CD22-like
NC_031974.2	24608073	24618611	LOC109203605	sialic acid-binding Ig-like lectin 7
NC_031974.2	24619007	24627726	LOC100693117	transcription factor 7-like 1-B
NC_031974.2	24637717	24643220	LOC109203491	myelin-associated glycoprotein-like
NC_031974.2	24675530	24681157	LOC109203600	B-cell receptor CD22-like
NC_031974.2	24686059	24688453	LOC109203604	sialic acid-binding Ig-like lectin 7
NC_031974.2	24694424	24695895	LOC109203492	protein ANTAGONIST OF LIKE HETEROCHROMATIN PROTEIN 1-like
NC_031974.2	24716913	24726860	LOC106096892	sialic acid-binding Ig-like lectin 7
NC_031974.2	24730228	24733469	LOC112847806	sialic acid-binding Ig-like lectin 9
NC_031974.2	24733241	24736921	LOC112847796	B-cell receptor CD22-like
NC_031974.2	24746748	24750483	LOC106096897	myelin-associated glycoprotein
NC_031974.2	24763312	24766658	LOC106097644	sialoadhesin-like
NC_031974.2	24797760	24799599	LOC109194367	myelin-associated glycoprotein-like
NC_031974.2	24813515	24817372	LOC109203606	Schwann cell myelin protein-like
NC_031974.2	24825624	24827494	LOC100692301	myelin-associated glycoprotein-like
NC_031974.2	24843706	24848791	LOC102082611	sialic acid-binding Ig-like lectin 7
NC_031974.2	24871633	24899840	LOC109203599	sialic acid-binding Ig-like lectin 7
NC_031974.2	24920457	24922053	LOC109203494	vascular cell adhesion protein 1-like
NC_031974.2	24928636	24930189	LOC109203495	vascular cell adhesion protein 1
NC_031974.2	24936006	24940242	LOC100691759	sialic acid-binding Ig-like lectin 7
NC_031974.2	24942470	24944984	LOC100690693	sialoadhesin
NC_031974.2	24958521	24961187	LOC100690149	sialic acid-binding Ig-like lectin 12
NC_031974.2	24994630	24996879	LOC109203607	vascular cell adhesion protein 1
NC_031974.2	25004848	25006929	LOC109203496	myelin-associated glycoprotein-like
NC_031974.2	25024988	25029085	LOC109194360	myelin-associated glycoprotein
NC_031974.2	25052297	25056217	LOC109203497	B-cell receptor CD22
NC_031974.2	25058664	25063443	LOC109200393	deleted in malignant brain tumors 1 protein
NC_031974.2	25095812	25100442	LOC109200396	deleted in malignant brain tumors 1 protein
NC_031974.2	25109683	25119823	LOC102077673	leukocyte elastase inhibitor%2C
NC_031974.2	25136169	25138775	LOC109200390	general transcription factor II-I repeat domain-containing protein 2-like
NC_031974.2	25173812	25182942	LOC106098590	scavenger receptor cysteine-rich type 1 protein M130
NC_031974.2	25221019	25225684	LOC109200427	zinc finger protein 708-like
NC_031974.2	25239486	25241587	LOC109200426	kinesin-like protein KIF20A
NC_031974.2	25243779	25245284	rps20	40S ribosomal protein S20
NC_031974.2	25244271	25244336	LOC112847966	small nucleolar RNA U54
NC_031974.2	25247196	25256076	anks6	LOW QUALITY PROTEIN: ankyrin repeat and SAM domain-containing protein 6
NC_031974.2	25266893	25330857	ahrr	aryl hydrocarbon receptor repressor
NC_031974.2	25336104	25342074	pigm	GPI mannosyltransferase 1
NC_031974.2	25342529	25352258	LOC100695799	leukocyte elastase inhibitor
NC_031974.2	25388079	25390205	LOC109203516	kinesin-like protein KIF20A
NC_031974.2	25452292	25460175	LOC112847754	zinc finger protein 271-like
NC_031974.2	25516634	25523354	LOC100711338	kinesin-like protein KIF20A
NC_031974.2	25523492	25527677	LOC102080962	regulator of G-protein signaling 9-binding protein B
NC_031974.2	25528138	25532615	LOC100707050	mitochondrial calcium uniporter regulator 1
NC_031974.2	25532863	25536335	dph2	2-(3-amino-3-carboxypropyl)histidine synthase subunit 2
NC_031974.2	25536180	25541636	LOC100711071	neutrophil cytosol factor 2
NC_031974.2	25542372	25542375	garem1	GRB2 associated regulator of MAPK1 subtype 1%2C
NC_031974.2	26817662	26832176	LOC109199467	NACHT%2C LRR and PYD domains-containing protein 1-like
NC_031974.2	26857982	26859615	pomp	proteasome maturation protein
NC_031974.2	26860380	26863577	lg9h11orf65	linkage group 9 C11orf65 homolog
NC_031974.2	26955007	26990444	LOC100706976	receptor activity-modifying protein 3
NC_031974.2	26993343	27008311	LOC102082342	mucin-5AC
NC_031974.2	27010505	27021483	LOC100707241	myosin-6
NC_031974.2	27030582	27048111	slc22a17	solute carrier family 22 member 17
NC_031974.2	27050712	27054295	LOC100707504	CCAAT/enhancer-binding protein gamma
NC_031974.2	27057038	27060771	ngdn	neuroguidin
NC_031974.2	27061711	27075695	pabpn1	LOW QUALITY PROTEIN: polyadenylate-binding protein 2
NC_031974.2	27076078	27089788	LOC102075686	zinc finger homeobox protein 4
NC_031974.2	27090317	27093703	thtpa	thiamine triphosphatase%2C
NC_031974.2	27097375	27108710	dcaf11	DDB1 and CUL4 associated factor 11
NC_031974.2	27109023	27112640	LOC100708042	fat storage-inducing transmembrane protein 1
NC_031974.2	27112435	27116313	psme1	proteasome activator complex subunit 1
NC_031974.2	27122642	27135108	pck2	phosphoenolpyruvate carboxykinase 2%2C mitochondrial
NC_031974.2	27136313	27138949	LOC106097246	sialoadhesin-like
NC_031974.2	27147462	27147543	trnas-aga	tRNA-Ser
NC_031974.2	27198454	27203231	LOC100698997	sialoadhesin-like
NC_031974.2	27241913	27245754	LOC109199459	vascular cell adhesion protein 1-like
NC_031974.2	27247934	27250453	LOC109199458	zinc finger MYM-type protein 1-like
NC_031974.2	27259862	27273738	LOC109194184	sialoadhesin
NC_031974.2	27280213	27282796	LOC109194538	myeloid cell surface antigen CD33
NC_031974.2	27291862	27294371	LOC109203477	leukocyte elastase inhibitor-like
NC_031974.2	27295802	27299358	LOC109194146	transcription factor 7-like 1
NC_031974.2	27300025	27309491	LOC100712479	leukocyte elastase inhibitor
NC_031974.2	27311063	27322214	snx16	sorting nexin 16%2C
NC_031974.2	27342424	27367965	LOC100701023	NEDD4-like E3 ubiquitin-protein ligase WWP1
NC_031974.2	27370882	27374809	rmdn1	regulator of microtubule dynamics 1
NC_031974.2	27374873	27384663	LOC100701296	copine-3
NC_031974.2	27388133	27401963	LOC100701568	copine-3
NC_031974.2	27407240	27417818	LOC100701839	copine-3
NC_031974.2	27428417	27434437	idi1	isopentenyl-diphosphate Delta-isomerase 1
NC_031974.2	27433923	27456856	LOC100707204	WD repeat-containing protein 37
NC_031974.2	27461903	27670268	LOC100702111	double-stranded RNA-specific editase B2
NC_031974.2	27788580	27811325	LOC100702375	ATP-dependent 6-phosphofructokinase%2C platelet type
NC_031974.2	32958874	32984972	sspo	SCO-spondin
NC_031974.2	32985254	33224104	LOC102075990	potassium voltage-gated channel subfamily H member 2
NC_031974.2	33229962	33340985	LOC100711676	microtubule-associated protein 4
NC_031974.2	33393400	33395673	LOC109203478	proline-%2C glutamic acid- and leucine-rich protein 1-like
NC_031974.2	33429532	33433090	LOC109203463	zinc finger MYM-type protein 1
NC_031974.2	33436050	33439229	LOC109203479	proline-rich protein 36-like
NC_031974.2	33447003	33958874	LOC112847800	syncytin-A-like
NC_031974.2	33456730	33486303	LOC106098735	NACHT%2C LRR and PYD domains-containing protein 4E-like
NC_031974.2	33510576	33565936	LOC100690049	phospholipid phosphatase-related protein type 4
NC_031974.2	33587517	33713298	plppr5	phospholipid phosphatase related 5%2C
NC_031974.2	33763526	33803825	snx7	sorting nexin 7
NC_031974.2	34152196	34153670	LOC109200251	protein ANTAGONIST OF LIKE HETEROCHROMATIN PROTEIN 1
NC_031974.2	34302982	34325552	LOC109194205	polypyrimidine tract-binding protein 2
NC_031974.2	34407888	34411647	LOC100692842	cytochrome c-type heme lyase
NC_031974.2	34434401	34512410	reck	reversion inducing cysteine rich protein with kazal motifs
NC_031974.2	34531940	34577142	LOC100695177	TGF-beta receptor type-1-like
NC_031975.2	6613695	6625108	mtmr4	myotubularin related protein 4%2C
NC_031975.2	6644340	6650761	LOC100698438	4-hydroxyphenylpyruvate dioxygenase
NC_031975.2	6666006	6775523	rnf43	E3 ubiquitin-protein ligase RNF43
NC_031975.2	6778301	6781443	supt4h1	SPT4 homolog%2C DSIF elongation factor subunit
NC_031975.2	6799146	6822633	tspoap1	TSPO associated protein 1%2C
NC_031975.2	6822678	6879211	LOC112841777	peripheral-type benzodiazepine receptor-associated protein 1-like
NC_031975.2	6893280	6905287	LOC100697100	scavenger receptor cysteine-rich domain-containing group B protein
NC_031975.2	6914414	6925454	LOC100705716	14-3-3 protein gamma-1
NC_031975.2	6934463	6939532	hspb1	heat shock protein beta-1
NC_031975.2	6940835	7042527	srrm3	serine/arginine repetitive matrix 3%2C
NC_031975.2	7044142	7063079	LOC102080620	carbohydrate-responsive element-binding protein
NC_031975.2	7061998	7100541	ar	androgen receptor
NC_031975.2	7117418	7122847	LOC100710618	N-acetyllactosaminide beta-1%2C3-N-acetylglucosaminyltransferase 3
NC_031975.2	7141662	7158683	LOC100710883	moesin
NC_031975.2	7165795	7179121	zc3h12b	probable ribonuclease ZC3H12B
NC_031975.2	7180121	7191251	LOC102079444	APC membrane recruitment protein 1
NC_031975.2	7191732	7200934	gab3	GRB2 associated binding protein 3%2C
NC_031975.2	7208327	7223462	aifm1	apoptosis inducing factor mitochondria associated 1%2C
NC_031975.2	7224389	7233739	LOC100704648	glycine receptor subunit alpha-2
NC_031975.2	7237957	7246562	nufip2	NUFIP2%2C FMR1 interacting protein 2
NC_031975.2	7262359	7520383	LOC100704440	LOW QUALITY PROTEIN: RNA-binding protein Musashi homolog 2
NC_031975.2	7529486	7533193	LOC100704174	oligodendrocyte-myelin glycoprotein
NC_031975.2	7534543	7569095	LOC100703633	kinase suppressor of Ras 1
NC_031975.2	7576318	7590203	LOC100693805	vascular endothelial zinc finger 1
NC_031975.2	7593202	7613695	LOC100703358	unconventional myosin-XVIIIa
NC_031976.2	13387546	13403764	sall3	sal-like protein 3
NC_031976.2	13482486	13542526	LOC100703522	nuclear factor of activated T-cells%2C cytoplasmic 1
NC_031976.2	13552530	13561094	LOC100703798	riboflavin transporter 2
NC_031976.2	13564129	13593189	LOC100704065	microtubule-actin cross-linking factor 1
NC_031976.2	13593689	13711755	LOC100704602	plectin
NC_031976.2	13734628	13735355	LOC102075500	hepcidin
NC_031976.2	13748968	13750248	LOC109204099	hepcidin-like
NC_031976.2	13750451	13751256	LOC109204043	hepcidin-like
NC_031976.2	13756685	13757482	LOC109204286	hepcidin-like
NC_031976.2	13762863	13763721	LOC109204285	hepcidin-like
NC_031976.2	13778687	13780491	LOC109204256	hepcidin
NC_031976.2	13796449	13797284	LOC109204092	hepcidin-like
NC_031976.2	13800694	13801429	LOC109204255	hepcidin-like
NC_031976.2	13818291	13821669	LOC100534415	hepcidin
NC_031976.2	13834861	13896333	rspo2	R-spondin 2%2C
NC_031976.2	13902418	13930128	LOC100691937	eukaryotic translation initiation factor 3 subunit E-A
NC_031976.2	13938516	13963227	emc2	ER membrane protein complex subunit 2
NC_031976.2	14013153	14016804	tmem74	transmembrane protein 74
NC_031976.2	14031454	14041014	LOC100692475	thyrotropin-releasing hormone receptor
NC_031976.2	14097405	14100295	eny2	ENY2%2C transcription and export complex 2 subunit
NC_031976.2	14186981	14197160	LOC100693017	growth/differentiation factor 6-A
NC_031976.2	14197207	14210809	sybu	syntabulin
NC_031976.2	14212736	14218313	ebag9	estrogen receptor binding site associated%2C antigen%2C 9%2C
NC_031976.2	14218834	14228877	ttk	TTK protein kinase
NC_031976.2	14232456	14287745	bckdhb	2-oxoisovalerate dehydrogenase subunit beta%2C mitochondrial
NC_031976.2	14612188	14646074	me1	NADP-dependent malic enzyme
NC_031976.2	14690673	14697458	prdm13	PR domain zinc finger protein 13
NC_031976.2	14703347	14707310	LOC100700401	glial fibrillary acidic protein
NC_031976.2	14710447	14712604	tstd3	thiosulfate sulfurtransferase like domain containing 3
NC_031976.2	14712640	14747748	usp45	ubiquitin carboxyl-terminal hydrolase 45
NC_031976.2	14752083	14758458	pnisr	PNN interacting serine and arginine rich protein%2C
NC_031976.2	14760239	14768542	coq3	coenzyme Q3%2C methyltransferase%2C
NC_031976.2	14768712	14789473	faxc	failed axon connections homolog
NC_031976.2	14815023	14831885	fbxl4	F-box and leucine rich repeat protein 4%2C
NC_031976.2	14838400	14842428	LOC100695328	POU domain%2C class 3%2C transcription factor 2
NC_031976.2	14843411	15052784	LOC102079407	furin-like protease kpc-1
NC_031976.2	15052745	15070450	mms22l	MMS22 like%2C DNA repair protein
NC_031976.2	15070166	15102434	klhl32	kelch like family member 32%2C
NC_031976.2	15103183	15115806	fzd6	frizzled class receptor 6%2C
NC_031976.2	15115849	15121915	cthrc1	collagen triple helix repeat containing 1%2C
NC_031976.2	15122005	15126971	slc25a32	mitochondrial folate transporter/carrier
NC_031976.2	15127477	15141801	dcaf13	DDB1 and CUL4 associated factor 13
NC_031976.2	15187776	15282776	rims2	LOW QUALITY PROTEIN: regulating synaptic membrane exocytosis protein 2
NC_031976.2	15310935	15313555	dcstamp	dendritic cell-specific transmembrane protein
NC_031976.2	15318945	15332171	dpys	dihydropyrimidinase
NC_031976.2	15395087	15516202	zfpm2	zinc finger protein ZFPM2
NC_031976.2	15548447	15612188	oxr1	oxidation resistance 1%2C
NC_031976.2	16335605	16337155	LOC102083025	urokinase plasminogen activator surface receptor-like
NC_031976.2	16339576	16408267	LOC109204094	protein SMG9
NC_031976.2	16369610	16371318	LOC102075554	urokinase plasminogen activator surface receptor
NC_031976.2	16398323	16400088	LOC102083292	urokinase plasminogen activator surface receptor-like
NC_031976.2	16458420	16461429	LOC100705257	C3a anaphylatoxin chemotactic receptor-like
NC_031976.2	16486801	16490206	LOC100693751	sialic acid-binding Ig-like lectin 14
NC_031976.2	16506147	16509239	LOC102077113	serine/threonine-protein kinase pim-1
NC_031976.2	16519069	16522680	LOC109200029	sialic acid-binding Ig-like lectin 14
NC_031976.2	16531825	16537363	LOC102075866	myelin-associated glycoprotein
NC_031976.2	16548122	16623914	LOC109200033	myelin-associated glycoprotein
NC_031976.2	16611978	16641475	LOC109200035	myelin-associated glycoprotein
NC_031976.2	16631875	16658411	LOC109194267	myelin-associated glycoprotein
NC_031976.2	16738840	16747294	LOC102076445	myelin-associated glycoprotein
NC_031976.2	16754897	16759214	LOC109194180	sialoadhesin
NC_031976.2	16825654	16830812	LOC100703576	C3a anaphylatoxin chemotactic receptor-like
NC_031976.2	16837460	16838273	LOC100703305	LOW QUALITY PROTEIN: chemokine-like receptor 1
NC_031976.2	16842937	16850336	LOC100703034	chemokine-like receptor 1
NC_031976.2	16868614	16872465	LOC100702766	C5a anaphylatoxin chemotactic receptor 1-like
NC_031976.2	16917267	16931359	LOC100709210	chemokine-like receptor 1
NC_031976.2	16933306	16940496	LOC100708939	chemokine-like receptor 1
NC_031976.2	16958843	16971779	LOC100708394	chemokine-like receptor 1
NC_031976.2	16990062	16991111	LOC100708124	LOW QUALITY PROTEIN: chemokine-like receptor 1
NC_031976.2	17013985	17015598	LOC109204401	chemokine-like receptor 1
NC_031976.2	17029783	17030855	LOC102076817	chemokine-like receptor 1
NC_031976.2	17040823	17041943	LOC100707854	chemokine-like receptor 1
NC_031976.2	17055651	17061147	LOC100707054	chemokine-like receptor 1
NC_031976.2	17116137	17119088	LOC100707580	LOW QUALITY PROTEIN: hyaluronan synthase 1-like
NC_031976.2	17146658	17155069	LOC109204399	C3a anaphylatoxin chemotactic receptor
NC_031976.2	17163761	17188524	LOC106097824	chemokine-like receptor 1
NC_031976.2	17174104	17176644	LOC112841618	chemokine-like receptor 1
NC_031976.2	17183937	17186846	LOC109194233	piggyBac transposable element-derived protein 3-like
NC_031976.2	17192159	17195442	LOC100705719	chemokine-like receptor 1
NC_031976.2	17239304	17242791	LOC100705460	complement C1q-like protein 4
NC_031976.2	17286488	17292631	spaca6	sperm acrosome associated 6%2C
NC_031976.2	17328039	17341892	LOC100704384	maternal B9.15 protein
NC_031976.2	17342554	17364987	LOC100704922	intermediate conductance calcium-activated potassium channel protein 4
NC_031976.2	17364173	17370019	LOC102075738	zinc finger protein 91
NC_031976.2	17371232	17375007	LOC100704652	protein SMG9
NC_031976.2	17403296	17442689	LOC102076153	sialic acid-binding Ig-like lectin 12
NC_031976.2	17421010	17428158	LOC102076258	myelin-associated glycoprotein
NC_031976.2	17453177	17455279	LOC100706774	myelin-associated glycoprotein
NC_031976.2	2062066	2100731	LOC100695033	dysbindin-A
NC_031976.2	2125995	2140634	nod1	nucleotide binding oligomerization domain containing 1%2C
NC_031976.2	2143917	2194611	LOC100706651	E3 ubiquitin-protein ligase znrf2
NC_031976.2	2310527	2315667	LOC100694241	frizzled-1
NC_031976.2	2319152	2539915	cdk14	cyclin dependent kinase 14%2C
NC_031976.2	25050664	25055165	LOC100701965	C-X-C chemokine receptor type 3
NC_031976.2	25057759	25061130	LOC100709758	C-X-C chemokine receptor type 3
NC_031976.2	25065187	25071446	LOC112841684	C-X-C chemokine receptor type 3-like
NC_031976.2	25065187	25076959	LOC109204161	C-X-C chemokine receptor type 3
NC_031976.2	25082428	25087919	LOC100701420	zinc-binding protein A33
NC_031976.2	25089618	25113059	LOC102081177	multiple epidermal growth factor-like domains protein 8
NC_031976.2	25113918	25136295	megf8	multiple EGF like domains 8
NC_031976.2	25137345	25141106	LOC100700874	zinc finger protein 2 homolog
NC_031976.2	25149305	25232728	LOC100700607	ETS domain-containing transcription factor ERF
NC_031976.2	25237392	25277175	arhgef1	Rho guanine nucleotide exchange factor 1%2C
NC_031976.2	25278686	25281453	cd79a	B-cell antigen receptor complex-associated protein alpha chain
NC_031976.2	25281649	25311790	lipe	hormone-sensitive lipase
NC_031976.2	25312786	25353523	tmem145	transmembrane protein 145
NC_031976.2	25356635	25359747	mrpl17	39S ribosomal protein L17%2C mitochondrial
NC_031976.2	25364000	25364705	LOC100700058	trypsin-1-like
NC_031976.2	25374044	25375711	LOC100534520	trypsin-2
NC_031976.2	25377741	25379357	LOC109204265	trypsin-1
NC_031976.2	25383143	25384753	LOC100699793	trypsin-2
NC_031976.2	25387327	25403869	LOC100699525	E3 ubiquitin-protein ligase CBL
NC_031976.2	25409971	25426769	bcl3	B cell CLL/lymphoma 3%2C
NC_031976.2	25428302	25439262	LOC100698984	probable ATP-dependent RNA helicase ddx6
NC_031976.2	25441400	25450426	LOC100696843	mitochondrial import receptor subunit TOM40 homolog
NC_031976.2	2545891	2561889	LOC100706383	pituitary tumor-transforming gene 1 protein-interacting protein
NC_031976.2	25463046	25479378	LOC102080243	meprin A subunit beta-like
NC_031976.2	25601760	25610416	LOC109204053	hemicentin-2
NC_031976.2	25678939	25702030	LOC102075674	meprin A subunit beta
NC_031976.2	25705661	25708597	LOC102075759	meprin A subunit beta-like
NC_031976.2	25717719	25726742	LOC100699674	meprin A subunit beta-like
NC_031976.2	25736162	25737877	LOC100711490	apolipoprotein A-IV
NC_031976.2	25740038	25741544	apoa4b	apolipoprotein A-I
NC_031976.2	25745262	25747519	LOC100699941	apolipoprotein Eb
NC_031976.2	25750926	25752180	LOC100712028	apolipoprotein C-I
NC_031976.2	25760496	25762363	apo14kda	putative apolipoprotein 14kDa
NC_031976.2	25764383	25765834	apoc2	apolipoprotein C-II
NC_031976.2	25786596	25834913	bcam	basal cell adhesion molecule (Lutheran blood group)%2C
NC_031976.2	25851477	25858247	LOC100689943	40S ribosomal protein S19
NC_031976.2	25866259	26017472	cadm4	cell adhesion molecule 4
NC_031976.2	26033695	26037236	taf12	TATA-box binding protein associated factor 12
NC_031976.2	26038031	26041542	rab42	RAB42%2C member RAS oncogene family
NC_031976.2	26041896	26047171	LOC100690751	CTP synthase 1
NC_031976.2	26102222	26105075	cited2	Cbp/p300 interacting transactivator with Glu/Asp rich carboxy-terminal domain 2
NC_031976.2	26113584	26133835	scmh1	Scm polycomb group protein homolog 1%2C
NC_031976.2	26194413	26223508	LOC100701297	forkhead box protein O1-B
NC_031976.2	26228196	26231943	med18	mediator complex subunit 18%2C
NC_031976.2	26238088	26244657	LOC100694213	cytochrome P450 4B1
NC_031976.2	26256248	26262381	LOC102079868	cytochrome P450 4B1
NC_031976.2	26273148	26278243	LOC100701569	cytochrome P450 4B1
NC_031976.2	26281802	26289158	ppp1r8	nuclear inhibitor of protein phosphatase 1
NC_031976.2	26288234	26288364	LOC112848293	small Cajal body-specific RNA 1
NC_031976.2	26290272	26296441	themis2	protein THEMIS2
NC_031976.2	26296849	26303380	rpa2	replication protein A 32 kDa subunit
NC_031976.2	26304186	26308226	smpdl3b	acid sphingomyelinase-like phosphodiesterase 3b
NC_031976.2	26307980	26311448	mecr	enoyl-[acyl-carrier-protein] reductase%2C mitochondrial
NC_031976.2	26312593	26327048	LOC100692547	protein lin-28 homolog A-like
NC_031976.2	26327679	26340000	maneal	glycoprotein endo-alpha-1%2C2-mannosidase-like protein
NC_031976.2	26339890	26344759	yrdc	yrdC N6-threonylcarbamoyltransferase domain containing
NC_031976.2	26350314	26363755	mtf1	metal regulatory transcription factor 1
NC_031976.2	26363894	26383847	inpp5b	inositol polyphosphate-5-phosphatase B%2C
NC_031976.2	26388815	26393782	LOC102083321	probable cyclin-dependent serine/threonine-protein kinase DDB_G0292550
NC_031976.2	26401680	26405331	LOC100702376	centrosome-associated protein 350
NC_031976.2	26407380	26416598	LOC100702646	endoribonuclease ZC3H12A
NC_031976.2	26540617	26634371	grik3	glutamate ionotropic receptor kainate type subunit 3%2C
NC_031976.2	2909628	3048185	tsnare1	t-SNARE domain containing 1%2C
NC_031976.2	35487091	35492449	LOC102079497	putative C-type lectin domain family 20 member A
NC_031976.2	35498767	35503781	LOC109200114	putative C-type lectin domain family 20 member A
NC_031976.2	35507723	35517731	LOC109194539	mucin-5AC-like
NC_031976.2	35517611	35523341	LOC102077261	transcription intermediary factor 1-alpha
NC_031976.2	35524283	35526973	LOC100693096	ras-like protein family member 11B
NC_031976.2	35526593	35543266	LOC100711674	perilipin-5
NC_031976.2	35545763	35557957	LOC100697356	LOW QUALITY PROTEIN: synaptotagmin-11
NC_031976.2	35561900	35566683	LOC112848137	methyltransferase-like protein 27
NC_031976.2	35577727	35581266	LOC112848109	macrophage mannose receptor 1-like
NC_031976.2	35589027	35591643	LOC100712215	methyltransferase-like protein 27
NC_031976.2	35608933	35616162	LOC100712482	sialic acid-binding Ig-like lectin 10
NC_031976.2	35617565	35625500	LOC109200115	sialic acid-binding Ig-like lectin 10
NC_031976.2	35625636	35631566	LOC102079872	sialic acid-binding Ig-like lectin 10
NC_031976.2	35632151	35648715	LOC100689863	metaxin-1
NC_031976.2	35652784	35680138	thbs3	thrombospondin 3%2C
NC_031976.2	35686139	35692509	LOC100690393	LOW QUALITY PROTEIN: hemojuvelin
NC_031976.2	35776767	35796984	LOC102080704	putative ferric-chelate reductase 1
NC_031976.2	35826416	35845744	LOC100698420	membrane-spanning 4-domains subfamily A member 8
NC_031976.2	35854376	35864948	LOC100707639	B-lymphocyte antigen CD20
NC_031976.2	35924940	35931609	LOC100707375	high affinity immunoglobulin epsilon receptor subunit beta
NC_031976.2	35932499	35937482	tmem176b	transmembrane protein 176B
NC_031976.2	35946048	35949957	lamtor2	late endosomal/lysosomal adaptor%2C MAPK and MTOR activator 2
NC_031976.2	35951962	35966753	rab25	RAB25%2C member RAS oncogene family
NC_031976.2	35970770	35985097	LOC100706302	ras-related protein Rab-11A
NC_031976.2	35985404	35998447	LOC100697624	RNA-binding protein MEX3A
NC_031976.2	36005629	36050440	lmna	lamin
NC_031976.2	36051164	36109973	LOC100696550	platelet endothelial aggregation receptor 1
NC_031976.2	36115008	36120090	gpatch4	G patch domain-containing protein 4
NC_031976.2	36120011	36128392	LOC102076843	C-type lectin domain family 12 member B
NC_031976.2	36138174	36142199	LOC102076461	C-type lectin domain family 4 member M
NC_031976.2	36148138	36153839	LOC100706041	tetraspanin-13
NC_031976.2	36158091	36174972	bag6	BCL2 associated athanogene 6%2C
NC_031976.2	36174992	36176570	glrx3	glutaredoxin 3
NC_031976.2	36179090	36190279	apom	apolipoprotein M
NC_031976.2	36230048	36231805	LOC100534578	tumor necrosis factor-alpha
NC_031976.2	36232677	36360698	LOC100695498	gamma-aminobutyric acid type B receptor subunit 1
NC_031976.2	36360856	36369263	LOC100695234	SH3 domain-binding protein 5-like
NC_031976.2	36370603	36376511	mgat1	alpha-1%2C3-mannosyl-glycoprotein 2-beta-N-acetylglucosaminyltransferase
NC_031976.2	36383956	36387060	LOC100694965	serine/arginine repetitive matrix protein 1
NC_031976.2	36387202	36399156	dhx16	DEAH-box helicase 16
NC_031976.2	36484374	36485486	LOC100702201	retroviral integration site protein Fli-1 homolog
NC_031976.2	36492606	36497139	LOC100693896	protein C-ets-1
NC_031976.2	36505187	36516538	LOC100693633	apoptosis-associated speck-like protein containing a CARD
NC_031976.2	36519482	36527716	LOC100693368	protocadherin-1
NC_031976.2	36617136	36620048	LOC106098742	transposon Ty3-I Gag-Pol polyprotein%2C
NC_031976.2	36688794	36691671	LOC109204079	C-type mannose receptor 2-like
NC_031976.2	36792713	36820670	tg	thyroglobulin
NC_031976.2	36821108	36828416	muc1	mucin 1%2C cell surface associated%2C
NC_031976.2	36844275	36850286	nudt17	nucleoside diphosphate-linked moiety X motif 17
NC_031976.2	36851008	36855834	LOC100710866	membrane-spanning 4-domains subfamily A member 4A
NC_031976.2	36857901	36879999	LOC102083175	semaphorin-4B
NC_031976.2	36882771	36912872	adam15	ADAM metallopeptidase domain 15
NC_031976.2	36916434	36925342	dcst1	DC-STAMP domain containing 1%2C
NC_031976.2	36924720	36943495	dcst2	DC-STAMP domain containing 2
NC_031976.2	37002716	37014323	LOC112848161	C-type mannose receptor 2-like
NC_031976.2	37044076	37093727	nek11	NIMA related kinase 11
NC_031976.2	37138625	37231681	LOC100710070	copine-4
NC_031976.2	37233628	37251622	LOC102076675	CKLF-like MARVEL transmembrane domain-containing protein 4
NC_031976.2	37258987	37262147	LOC102076842	sialic acid-binding Ig-like lectin 10
NC_031976.2	37271179	37303301	LOC100709800	LOW QUALITY PROTEIN: calcium-transporting ATPase type 2C member 1
NC_031976.2	37310141	37324751	pik3r4	phosphoinositide 3-kinase regulatory subunit 4
NC_031976.2	37325173	37400517	col6a6	collagen alpha-6(VI) chain
NC_031976.2	37401959	37423642	LOC109204142	collagen alpha-4(VI) chain
NC_031976.2	37428054	37439768	LOC109204143	collagen alpha-1(XII) chain-like
NC_031976.2	37465355	37484374	LOC100708991	collagen alpha-6(VI) chain
NC_031977.2	16112203	16117738	ccnh	cyclin H
NC_031977.2	16115804	16147411	rasa1	RAS p21 protein activator 1%2C
NC_031977.2	16180902	16182638	LOC100701956	cytochrome c oxidase subunit 7C%2C mitochondrial
NC_031977.2	16351485	16476982	edil3	EGF like repeats and discoidin domains 3%2C
NC_031977.2	16542693	16550167	LOC100706323	hyaluronan and proteoglycan link protein 1
NC_031977.2	16552047	16572922	LOC100706060	versican core protein
NC_031977.2	16583441	16605952	LOC109204414	versican core protein-like
NC_031977.2	16615767	16642477	xrcc4	DNA repair protein XRCC4
NC_031977.2	16642347	16648247	tmem167a	protein kish-A
NC_031977.2	16666054	16668099	LOC106096593	piggyBac transposable element-derived protein 4-like
NC_031977.2	16672789	16679496	LOC102081075	arrestin domain-containing protein 3-like
NC_031977.2	16690213	16693839	LOC100705535	arrestin domain-containing protein 3-like
NC_031977.2	16694134	16701581	LOC100705267	arrestin domain-containing protein 2
NC_031977.2	16708067	16710751	LOC100705000	arrestin domain-containing protein 3
NC_031977.2	16712744	16715303	LOC100704729	arrestin domain-containing protein 3
NC_031977.2	16742908	16800678	ssbp2	single stranded DNA binding protein 2
NC_031977.2	16840008	16842915	LOC100706519	proteinase-activated receptor 1
NC_031977.2	16843029	16878878	iqgap2	IQ motif containing GTPase activating protein 2%2C
NC_031977.2	16854561	16858053	LOC102078018	proteinase-activated receptor 3
NC_031977.2	16880848	16909639	LOC100706253	synaptic vesicle glycoprotein 2C
NC_031977.2	16916650	16926755	poc5	POC5 centriolar protein%2C
NC_031977.2	16926575	16933600	ankdd1b	ankyrin repeat and death domain containing 1B%2C
NC_031977.2	16933788	16942319	polk	DNA polymerase kappa
NC_031977.2	16943807	16964132	col4a3bp	collagen type IV alpha 3 binding protein%2C
NC_031977.2	16965684	16973085	LOC109204582	collagen type IV alpha-3-binding protein
NC_031977.2	16973285	17006591	LOC100707864	phosphatidylinositol 4-phosphate 5-kinase type-1 beta
NC_031977.2	17027401	17030572	LOC109204581	gastric intrinsic factor
NC_031977.2	17034425	17045201	LOC102080338	kinesin-like protein KIF2A
NC_031977.2	17048307	17062480	LOC102079017	kinesin-like protein KIF2A
NC_031977.2	17064969	17096284	LOC100694523	gastric intrinsic factor
NC_031977.2	17156288	17163744	unc45b	protein unc-45 homolog B
NC_031977.2	17168838	17186398	LOC100694256	kinesin-like protein KIF2A
NC_031977.2	30377908	30445041	srrm4	serine/arginine repetitive matrix 4
NC_031977.2	30444860	30456935	hspb8	LOW QUALITY PROTEIN: heat shock protein beta-8
NC_031977.2	30456545	30461530	LOC100694631	heat shock protein beta-1
NC_031977.2	30512259	30514917	xbp1	LOW QUALITY PROTEIN: X-box-binding protein 1
NC_031977.2	30530437	30597538	znrf3	LOW QUALITY PROTEIN: E3 ubiquitin-protein ligase ZNRF3
NC_031977.2	30597697	30603644	coq5	2-methoxy-6-polyprenyl-1%2C4-benzoquinol methylase%2C mitochondrial
NC_031977.2	30607444	30686938	kremen1	kremen protein 1
NC_031977.2	30680652	30681291	LOC112848333	craniofacial development protein 2-like
NC_031977.2	30692916	30720511	LOC100693557	sushi domain-containing protein 2
NC_031977.2	30720585	30723365	LOC100693286	retinol dehydrogenase 14
NC_031977.2	30729064	30731663	LOC106098900	tripartite motif-containing protein 35-like
NC_031977.2	30759083	30760673	LOC102060415	nuclear factor 7%2C brain-like
NC_031977.2	30765600	30766739	LOC109204424	zinc-binding protein A33-like
NC_031977.2	30773098	30781630	LOC106096969	tripartite motif-containing protein 35-like
NC_031977.2	30786021	30788293	LOC106096970	nuclear factor 7%2C brain
NC_031977.2	30795853	30813170	LOC109204381	nuclear factor 7%2C brain-like
NC_031977.2	30795986	30798495	LOC106096968	nuclear factor 7%2C brain-like
NC_031977.2	30818094	30819597	LOC109204497	nuclear factor 7%2C brain-like
NC_031977.2	30825595	30827997	LOC109204384	nuclear factor 7%2C brain-like
NC_031977.2	30851263	30853750	LOC109204572	nuclear factor 7%2C brain-like
NC_031977.2	30854586	30934735	LOC100695100	calcium/calmodulin-dependent protein kinase type II delta chain
NC_031977.2	30939773	30952709	LOC102077389	protein transport protein Sec24C
NC_031977.2	30966435	30968086	LOC106097377	nuclear factor 7%2C brain
NC_031977.2	30974489	30976817	LOC109204649	nuclear factor 7%2C brain-like
NC_031977.2	30998768	31000804	LOC100698454	tripartite motif-containing protein 35-like
NC_031977.2	31156574	31158089	LOC100704515	nuclear factor 7%2C brain-like
NC_031977.2	31179465	31182212	LOC109204617	LOW QUALITY PROTEIN: nuclear factor 7%2C brain-like
NC_031977.2	31189212	31191003	LOC106098175	tripartite motif-containing protein 35-like
NC_031977.2	31196947	31200240	LOC100705054	tripartite motif-containing protein 35-like
NC_031977.2	31204151	31206581	LOC112841837	tripartite motif-containing protein 35-like
NC_031977.2	31219493	31221025	LOC112841836	tripartite motif-containing protein 35-like
NC_031977.2	31230341	31231866	LOC100705318	nuclear factor 7%2C brain
NC_031977.2	31277897	31279149	LOC109204425	E3 ubiquitin-protein ligase TRIM7
NC_031977.2	31280971	31283818	LOC109204655	nuclear factor 7%2C brain-like
NC_031977.2	31291234	31292345	LOC112841853	E3 ubiquitin-protein ligase TRIM69-like
NC_031977.2	31303669	31305839	LOC100705847	nuclear factor 7%2C brain-like
NC_031977.2	31312976	31314361	LOC109204426	tripartite motif-containing protein 35-like
NC_031977.2	31324205	31326288	LOC109204629	tripartite motif-containing protein 35-like
NC_031977.2	31327614	31328915	LOC106098184	nuclear factor 7%2C ovary-like
NC_031977.2	31337131	31338276	LOC106098176	zinc-binding protein A33-like
NC_031977.2	31349973	31351511	LOC106098177	nuclear factor 7%2C brain-like
NC_031977.2	31357335	31358791	LOC106098178	nuclear factor 7%2C ovary-like
NC_031977.2	31398740	31428903	LOC100694141	heparan sulfate glucosamine 3-O-sulfotransferase 1
NC_031977.2	31438120	31440503	LOC100706645	histone H2A.V
NC_031977.2	31440653	31444326	LOC100694410	transcriptional activator protein Pur-beta
NC_031977.2	35563122	35626658	LOC100699288	probable global transcription activator SNF2L2
NC_031977.2	35734309	35737609	dmrt2	doublesex and mab-3 related transcription factor 2
NC_031977.2	35746267	35749644	LOC100702892	LOW QUALITY PROTEIN: doublesex- and mab-3-related transcription factor 3
NC_031977.2	35758303	35796109	LOC100534555	doublesex- and mab-3-related transcription factor 1
NC_031977.2	35798196	35809259	LOC102083062	cilia- and flagella-associated protein 157
NC_031977.2	35839956	35893520	kank1	KN motif and ankyrin repeat domain-containing protein 1
NC_031977.2	35899043	35906983	LOC100703430	fructose-1%2C6-bisphosphatase 1
NC_031977.2	35907606	35919707	LOC100703707	fructose-1%2C6-bisphosphatase isozyme 2
NC_031977.2	35920443	35924647	LOC100703974	cathepsin L1
NC_031977.2	35934494	36013715	dapk1	death associated protein kinase 1%2C
NC_031977.2	36051868	36056303	LOC100700363	granzyme K
NC_031977.2	36078534	36082239	LOC100700638	granzyme K-like
NC_031977.2	36100428	36103106	LOC100700901	granzyme K
NC_031977.2	36111883	36116613	LOC100701180	granzyme K-like
NC_031977.2	36133356	36135690	LOC106098174	granzyme K-like
NC_031977.2	36185294	36188858	LOC109204427	GTPase IMAP family member 8-like
NC_031977.2	36219082	36232736	LOC102076796	DDT domain-containing protein DDB_G0282237-like
NC_031977.2	36238970	36252248	LOC100701997	GTPase IMAP family member 8
NC_031977.2	36259065	36266223	LOC100702261	HRAS-like suppressor 3
NC_031977.2	36282691	36286973	LOC100704245	actin%2C cytoplasmic 1
NC_031977.2	36299777	36322308	LOC109194522	GTPase IMAP family member 8-like
NC_031977.2	36334315	36358261	LOC100702798	GTPase IMAP family member 8
NC_031977.2	36362652	36370963	LOC102080023	GTPase IMAP family member 4-like
NC_031977.2	36383817	36385552	LOC100709402	HRAS-like suppressor 3
NC_031977.2	36411908	36417573	LOC109204428	immune-associated nucleotide-binding protein 12
NC_031977.2	36417910	36427397	LOC100696240	GTPase IMAP family member 4
NC_031977.2	36432503	36434133	LOC100695714	GTPase IMAP family member 4-like
NC_031977.2	36455896	36473897	LOC102079812	GTPase IMAP family member 2
NC_031977.2	36470115	36472183	LOC106097401	zinc finger MYM-type protein 1
NC_031977.2	36488180	36489356	LOC100695451	poly [ADP-ribose] polymerase 14
NC_031977.2	36494296	36506319	LOC100695189	poly [ADP-ribose] polymerase 14
NC_031977.2	36516610	36526494	LOC100694918	GTPase IMAP family member 8-like
NC_031977.2	36542175	36566833	LOC100694656	poly [ADP-ribose] polymerase 14
NC_031977.2	36591695	36602072	LOC102080448	GTPase IMAP family member 8
NC_031977.2	36620684	36639479	LOC100694118	GTPase IMAP family member 8
NC_031977.2	36643253	36678724	LOC109204452	zinc finger BED domain-containing protein 4-like
NC_031977.2	36723081	36774584	LOC100703505	GTPase IMAP family member 8
NC_031977.2	36827640	36843223	LOC100711088	GTPase IMAP family member 8-like
NC_031977.2	36946047	36966041	LOC100712315	rap guanine nucleotide exchange factor 1
NC_031977.2	36997770	37061350	LOC100712047	dynamin-1
NC_031977.2	37076336	37108136	LOC100711782	protein FAM160B2
NC_031977.2	37088701	37090186	LOC109195155	sialidase
NC_031977.2	37122809	37150690	LOC100711238	LOW QUALITY PROTEIN: disabled homolog 2-interacting protein
NC_031977.2	37159117	37164697	phf19	PHD finger protein 19
NC_031977.2	37189189	37205738	LOC100710705	fibrinogen C domain-containing protein 1
NC_031977.2	37198737	37220533	LOC100710439	regulator of G-protein signaling 3
NC_031977.2	37226476	37229923	LOC100710177	adenylate kinase isoenzyme 5
NC_031977.2	37241754	37255606	LOC102080679	G-protein-signaling modulator 2
NC_031977.2	37251646	37261094	ttf1	transcription termination factor 1
NC_031977.2	37261025	37277589	endog	endonuclease G%2C mitochondrial
NC_031977.2	37295408	37312877	LOC102080147	nesprin-1
NC_031977.2	37309082	37313414	LOC109195287	general transcription factor II-I repeat domain-containing protein 2B
NC_031977.2	37984316	38007196	c5	complement C5
NC_031977.2	38010685	38015265	tti2	TELO2 interacting protein 2
NC_031977.2	38026459	38026540	trnas-gcu	tRNA-Ser
NC_031977.2	38031427	38053719	slc18a1	chromaffin granule amine transporter
NC_031977.2	38048640	38052832	LOC102075995	dickkopf-related protein 4
NC_031977.2	38062997	38066408	LOC100699155	peptidyl-prolyl cis-trans isomerase
NC_031977.2	38069117	38084636	LOC100703203	zinc finger MIZ domain-containing protein 2
NC_031977.2	38089227	38115765	LOC100702933	2-oxoglutarate dehydrogenase%2C mitochondrial
NC_031977.2	38116188	38143624	adam9	ADAM metallopeptidase domain 9%2C
NC_031977.2	38146477	38173986	ercc6l	DNA excision repair protein ERCC-6-like
NC_031977.2	38180551	38184008	sdhaf1	succinate dehydrogenase assembly factor 1%2C mitochondrial
NC_031977.2	38184097	38192130	nudt18	8-oxo-dGDP phosphatase NUDT18
NC_031977.2	38196706	38204041	fam240a	family with sequence similarity 240 member A
NC_031977.2	38246408	38253625	lrrc2	leucine rich repeat containing 2%2C
NC_031977.2	38253955	38264511	LOC100701313	hippocampus abundant transcript-like protein 1
NC_031977.2	38264999	38279454	LOC100698355	spindlin-1
NC_031977.2	38282610	38282707	LOC112841901	small nucleolar RNA U13
NC_031977.2	38282930	38288129	mak16	MAK16 homolog
NC_031977.2	38290422	38298247	LOC100697822	ras-related protein Rab-14
NC_031977.2	38299110	38315310	LOC100697549	actin filament-associated protein 1-like 2
NC_031977.2	38317832	38346168	dmtn	dematin actin binding protein%2C
NC_031977.2	38352541	38356368	rsph14	radial spoke head 14 homolog
NC_031977.2	38358099	38361636	srp19	signal recognition particle 19
NC_031977.2	38483521	38503954	LOC100710015	phosphatidylinositol 3-kinase regulatory subunit alpha
NC_031977.2	38504630	38519479	LOC100711619	shieldin complex subunit 3
NC_031977.2	38521154	38535204	LOC100710281	serine/threonine-protein phosphatase 2A catalytic subunit beta
NC_031978.2	30129806	30168798	fancl	E3 ubiquitin-protein ligase FANCL
NC_031978.2	30167514	30198759	vrk2	serine/threonine-protein kinase VRK2
NC_031978.2	30266838	30275808	LOC100708994	cationic amino acid transporter 2
NC_031978.2	30418257	30454738	LOC100696856	coiled-coil domain-containing protein 85A
NC_031978.2	30466298	30468622	LOC106097520	heme-binding protein 2-like
NC_031978.2	30530100	30562336	LOC100692215	bifunctional heparan sulfate N-deacetylase/N-sulfotransferase 2
NC_031978.2	30574014	30582718	LOC102081675	G protein-regulated inducer of neurite outgrowth 2
NC_031978.2	30586018	30591817	polr1c	DNA-directed RNA polymerases I and III subunit RPAC1
NC_031978.2	30594393	30604838	fbxo28	F-box only protein 28
NC_031978.2	30615391	30620906	degs1	delta 4-desaturase%2C sphingolipid 1%2C
NC_031978.2	30622096	30639280	nvl	nuclear VCP-like%2C
NC_031978.2	32646031	32700758	birc6	baculoviral IAP repeat containing 6%2C
NC_031978.2	32726835	33454933	ttc27	tetratricopeptide repeat domain 27%2C
NC_031978.2	32788810	32845544	LOC100697214	ras and Rab interactor 2
NC_031978.2	32857380	33041036	LOC100696947	sodium/potassium/calcium exchanger 3
NC_031978.2	33225005	33242969	LOC100698617	pituitary homeobox 3
NC_031978.2	33476631	33637719	ltbp1	latent transforming growth factor beta binding protein 1%2C
NC_031978.2	33641912	33646031	rasgrp3	RAS guanyl releasing protein 3%2C
NC_031978.2	33938060	33950299	LOC100702930	core histone macro-H2A.2
NC_031978.2	33951380	34024180	gbf1	Golgi-specific brefeldin A-resistance guanine nucleotide exchange factor 1
NC_031978.2	34029020	34087034	zswim8	zinc finger SWIM domain-containing protein 8
NC_031978.2	34207413	34219982	LOC100698188	B-cadherin
NC_031978.2	34237179	34251231	LOC102078078	cadherin-1
NC_031978.2	34306444	34326714	LOC100697919	blastomere cadherin
NC_031978.2	34637435	34642788	calhm3	calcium homeostasis modulator 3
NC_031978.2	34651058	34733982	col13a1	collagen alpha-1(XIII) chain
NC_031979.2	32435601	32462004	cntn5	contactin 5%2C
NC_031979.2	32521509	32526885	fbxo40	F-box only protein 40
NC_031979.2	32526644	32528221	ttc36	tetratricopeptide repeat domain 36
NC_031979.2	32593267	32744407	nectin1	nectin cell adhesion molecule 1%2C
NC_031979.2	32948523	32955681	treh	trehalase
NC_031979.2	32955748	32967255	ddx6	DEAD-box helicase 6%2C
NC_031979.2	32970731	33034214	cxcr5	C-X-C chemokine receptor type 5
NC_031979.2	32984173	33012437	bcl9l	B cell CLL/lymphoma 9 like%2C
NC_031979.2	33034163	33067022	cdon	cell adhesion associated%2C oncogene regulated%2C
NC_031979.2	33151954	33155346	LOC109194655	serine/threonine-protein phosphatase 6 regulatory ankyrin repeat subunit A-like
NC_031979.2	33156196	33157228	LOC109204954	biotinidase-like
NC_031979.2	33162143	33164612	LOC109204953	sodium/calcium exchanger 2-like
NC_031979.2	33189981	33191688	LOC109204952	sodium/calcium exchanger 2-like
NC_031979.2	33196198	33198438	LOC112842087	biotinidase-like
NC_031979.2	33231119	33235663	LOC109194398	tubulin alpha chain-like
NC_031979.2	33237936	33257534	LOC109204951	echinoderm microtubule-associated protein-like 1
NC_031979.2	33269086	33280460	prdm10	PR domain zinc finger protein 10
NC_031979.2	33288899	33340975	aplp2	amyloid beta precursor like protein 2%2C
NC_031979.2	33341696	33353878	st14	suppression of tumorigenicity 14
NC_031979.2	33354888	33367842	dhx34	DExH-box helicase 34
NC_031979.2	33367978	33375591	spred3	sprouty related EVH1 domain containing 3
NC_031979.2	33379489	33384497	psmd8	LOW QUALITY PROTEIN: 26S proteasome non-ATPase regulatory subunit 8
NC_031979.2	33384041	33386775	nup88	nuclear pore complex protein Nup88
NC_031979.2	33388636	33395279	ehd2	EH domain containing 2%2C
NC_031979.2	33395830	33410479	bicra	BRD4 interacting chromatin remodeling complex associated protein%2C
NC_031979.2	33411352	33420479	napa	NSF attachment protein alpha
NC_031980.2	27342414	27407020	LOC100708389	protein cornichon homolog 3
NC_031980.2	27449471	27454317	LOC109194768	ATP-dependent DNA helicase PIF1-like
NC_031980.2	27457872	27460150	LOC112842352	putative nuclease HARBI1
NC_031980.2	27520968	27581757	ptchd4	patched domain containing 4
NC_031980.2	27831308	27900477	LOC100710023	opsin-5
NC_031980.2	28045626	28050981	slc25a3	phosphate carrier protein%2C mitochondrial
NC_031980.2	28049396	28049596	LOC112842559	small nucleolar RNA SNORA53
NC_031980.2	28059738	28067856	LOC100694281	L-lactate dehydrogenase B chain
NC_031980.2	28070321	28072166	kiss2	kisspeptin-2
NC_031980.2	28073928	28088211	gys2	glycogen [starch] synthase%2C liver
NC_031980.2	28089672	28091986	spx	spexin
NC_031980.2	28099292	28108610	LOC100693736	vesicle transport protein GOT1B
NC_031980.2	28108699	28126011	recql	ATP-dependent DNA helicase Q1
NC_031980.2	28140010	28160171	LOC100693476	gamma-aminobutyric acid receptor subunit rho-2
NC_031980.2	28162596	28191076	ube2j1	ubiquitin conjugating enzyme E2 J1
NC_031980.2	28205232	28224552	gopc	Golgi-associated PDZ and coiled-coil motif-containing protein
NC_031980.2	28229129	28247851	cep85l	centrosomal protein 85 like%2C
NC_031980.2	28282860	28316561	mcm9	DNA helicase MCM9
NC_031980.2	28319215	28323357	LOC100692483	gap junction Cx32.2 protein
NC_031980.2	28326358	28330985	gja1	gap junction alpha-1 protein
NC_031980.2	8910627	8924934	LOC100691407	neuronal acetylcholine receptor subunit alpha-2
NC_031980.2	8926664	8949756	ptk2b	protein tyrosine kinase 2 beta%2C
NC_031980.2	9040514	9047096	zc3h14	zinc finger CCCH domain-containing protein 14
NC_031980.2	9052955	9058647	batf	basic leucine zipper ATF-like transcription factor
NC_031980.2	9058782	9081327	LOC100710273	feline leukemia virus subgroup C receptor-related protein 2
NC_031980.2	9126142	9140066	LOC100710008	transforming growth factor beta-3
NC_031980.2	9194017	9232784	LOC100690064	LOW QUALITY PROTEIN: steroid hormone receptor ERR2
NC_031980.2	9249837	9278342	ylpm1	YLP motif containing 1%2C
NC_031980.2	9272065	9281200	LOC102082270	prospero homeobox protein 2
NC_031980.2	9281254	9289326	LOC100689795	dihydrolipoyllysine-residue succinyltransferase component of 2-oxoglutarate dehydrogenase complex%2C mitochondrial
NC_031980.2	9288834	9298680	LOC102081508	leucine-rich repeat-containing protein 74A
NC_031980.2	9301207	9311359	LOC100712416	jun dimerization protein 2
NC_031980.2	9321707	9325129	LOC100709467	proto-oncogene c-Fos
NC_031980.2	9328987	9331524	LOC100709203	proto-oncogene c-Fos
NC_031980.2	9339920	9345325	tmed10	transmembrane emp24 domain-containing protein 10
NC_031980.2	9349169	9352294	eif2b2	eukaryotic translation initiation factor 2B subunit beta
NC_031980.2	9353039	9353121	trnal-cag	tRNA-Leu
NC_031980.2	9437097	9443030	LOC100712477	visual system homeobox 2
NC_031980.2	9444889	9457538	LOC100712210	acetyl-coenzyme A synthetase 2-like%2C mitochondrial
NC_031980.2	9457705	9467534	abcd4	ATP binding cassette subfamily D member 4
NC_031980.2	9468849	9477036	LOC100711669	sphingosine-1-phosphate phosphatase 1
NC_031980.2	9477185	9498189	LOC100711396	potassium voltage-gated channel subfamily H member 5
NC_031980.2	9499127	9506670	l3hypdh	trans-3-hydroxy-L-proline dehydratase
NC_031980.2	9506581	9549414	daam1	disheveled-associated activator of morphogenesis 1
NC_031980.2	9552502	9578897	ppp1r13b	apoptosis-stimulating of p53 protein 1
NC_031980.2	9582372	9587690	LOC100710593	histidine triad nucleotide-binding protein 3
NC_031980.2	9588916	9591693	LOC100694075	histidine triad nucleotide-binding protein 3
NC_031980.2	9592598	9612652	LOC100710064	nuclear receptor coactivator 7
NC_031980.2	9612685	9612756	trnae-cuc	tRNA-Glu
NC_031980.2	9626560	9633261	gata4	GATA binding protein 4
NC_031980.2	9642777	9651038	fdft1	farnesyl-diphosphate farnesyltransferase 1%2C
NC_031980.2	9651221	9654109	LOC109194845	cathepsin B
NC_031980.2	9654620	9657321	LOC109194844	cathepsin B
NC_031980.2	9663213	9676494	LOC109194843	phospholipase ABHD3
NC_031980.2	9669280	9676346	LOC100709258	phospholipase ABHD3
NC_031980.2	9677431	9691684	LOC100708987	cGMP-dependent protein kinase 2
NC_031980.2	9704752	9736318	kcnk2	potassium channel subfamily K member 2
NC_031980.2	9749187	9779079	LOC100708179	angiopoietin-related protein 1
NC_031980.2	9763121	9764267	LOC102078596	protein PFC0760c
NC_031980.2	9778737	9794839	LOC100707634	sorting nexin-9
NC_031980.2	9798607	9808180	LOC100707370	DBH-like monooxygenase protein 2 homolog
NC_031980.2	9808530	9831525	rps6kc1	ribosomal protein S6 kinase C1%2C
NC_031981.2	15254548	15348969	LOC100534441	muscarinic receptor 2 subtype
NC_031981.2	15349031	15400624	LOC100705349	pleiotrophin
NC_031981.2	15430813	15433609	LOC100697441	tripartite motif-containing protein 35
NC_031981.2	15434151	15438694	LOC102080705	TCDD-inducible poly [ADP-ribose] polymerase
NC_031981.2	15438242	15464592	LOC100697174	tubby-related protein 3
NC_031981.2	15465306	15467127	rhno1	RAD9%2C HUS1%2C RAD1-interacting nuclear orphan protein 1
NC_031981.2	15467254	15472510	LOC100696908	forkhead box protein M1
NC_031981.2	15474528	15480490	LOC106098741	forkhead box protein M1
NC_031981.2	15480197	15486412	LOC100705084	cystine/glutamate transporter
NC_031981.2	15529230	15706900	ppfia2	PTPRF interacting protein alpha 2%2C
NC_031981.2	15706894	15756616	acss3	acyl-CoA synthetase short chain family member 3%2C
NC_031981.2	15763304	15805768	lin7a	lin-7 homolog A%2C crumbs cell polarity complex component%2C
NC_031981.2	15815227	15818324	myf5	myogenic factor 5
NC_031981.2	15824384	15838147	myf6	myogenic factor 6
NC_031981.2	15862312	15862384	trnav-uac	tRNA-Val
NC_031981.2	15867748	15870849	rps16	40S ribosomal protein S16
NC_031981.2	15874269	15876423	LOC102078544	homeodomain-interacting protein kinase 1
NC_031981.2	15881043	15885709	LOC109195276	forkhead box protein M1
NC_031981.2	15890264	15894957	LOC102077499	forkhead box protein M1
NC_031981.2	15916817	15976275	ppp1r12a	protein phosphatase 1 regulatory subunit 12A
NC_031981.2	15988428	16054507	pawr	PRKC apoptosis WT1 regulator protein
NC_031981.2	16088107	16182237	syt1	synaptotagmin 1%2C
NC_031981.2	20800955	20991808	trhde	thyrotropin releasing hormone degrading enzyme
NC_031981.2	21086576	21098614	LOC109195017	coiled-coil domain-containing protein 8-like
NC_031981.2	21151180	21154216	LOC109195294	E3 ubiquitin-protein ligase TRIM41
NC_031981.2	21170212	21174118	LOC106097710	nuclear factor 7%2C brain
NC_031981.2	21203001	21205306	LOC106097885	zinc finger BED domain-containing protein 1
NC_031981.2	21214008	21242474	cpm	carboxypeptidase M
NC_031981.2	21245464	21250319	LOC102082896	overexpressed in colon carcinoma 1 protein
NC_031981.2	21258619	21265220	dclre1c	DNA cross-link repair 1C%2C
NC_031981.2	21265947	21274576	tmem243	transmembrane protein 243
NC_031981.2	21275056	21285135	dmtf1	LOW QUALITY PROTEIN: cyclin-D-binding Myb-like transcription factor 1
NC_031981.2	21285803	21294636	cwf19l1	CWF19 like cell cycle control factor 1
NC_031981.2	21294917	21317348	LOC100690342	CD9 antigen
NC_031981.2	21319564	21335045	lg17h12orf56	linkage group 17 C12orf56 homolog%2C
NC_031981.2	21336482	21347270	LOC100693577	acyl-coenzyme A thioesterase 1
NC_031981.2	21355768	21370776	LOC100693306	protein NLRC3
NC_031981.2	21372898	21381927	LOC100693038	tetraspanin-8
NC_031981.2	21384654	21409634	LOC102075864	tetraspanin-33
NC_031981.2	21420299	21433479	LOC100692765	NACHT%2C LRR and PYD domains-containing protein 12
NC_031981.2	21443706	21479266	ptprr	protein tyrosine phosphatase%2C receptor type R
NC_031981.2	21491271	21528455	LOC100691958	receptor-type tyrosine-protein phosphatase beta
NC_031981.2	21542860	21588679	kcnmb4	calcium-activated potassium channel subunit beta-4
NC_031981.2	21598811	21615197	LOC100690077	CCR4-NOT transcription complex subunit 2
NC_031981.2	21617079	21617604	LOC100689808	histone H2A-like
NC_031981.2	21618078	21618722	LOC100712429	histone H4
NC_031981.2	21619143	21620337	LOC100712159	histone H3
NC_031981.2	21620714	21633862	tbk1	TANK binding kinase 1%2C
NC_031981.2	21653246	21669007	LOC106096967	class II histocompatibility antigen%2C B-L beta chain
NC_031981.2	21670009	21671441	LOC100691149	H-2 class II histocompatibility antigen%2C A-U alpha chain
NC_031981.2	21680021	21683980	LOC109195038	class II histocompatibility antigen%2C B-L beta chain
NC_031981.2	21695371	21697048	LOC109195039	H-2 class II histocompatibility antigen%2C A-F alpha chain
NC_031981.2	21703339	21709541	LOC100694068	protein NLRC3-like
NC_031981.2	21714285	21757059	LOC100705426	low-density lipoprotein receptor-related protein 6
NC_031981.2	21760390	21771507	LOC102081741	MANSC domain-containing protein 1
NC_031981.2	21771806	21776064	lg17h11orf98	linkage group 17 C11orf98 homolog
NC_031981.2	21776225	21800955	LOC100694341	NACHT%2C LRR and PYD domains-containing protein 12
NC_031981.2	22315262	22336182	LOC100696727	shaker-related potassium channel tsha2
NC_031981.2	22357282	22368683	LOC100706932	potassium voltage-gated channel subfamily A member 1
NC_031981.2	22392319	22434452	LOC100696994	potassium voltage-gated channel subfamily A member 1
NC_031981.2	22453120	22454259	LOC100707196	histone H4
NC_031981.2	22454382	22455178	LOC100707461	histone H3
NC_031981.2	22455599	22457550	LOC100707730	LOW QUALITY PROTEIN: histone H1.10
NC_031981.2	22466401	22488715	LOC100697526	NLR family CARD domain-containing protein 3-like
NC_031981.2	22490484	22581958	LOC102078219	potassium voltage-gated channel subfamily D member 2
NC_031981.2	22677843	22685076	ncaph2	condensin-2 complex subunit H2
NC_031981.2	22684370	22687602	LOC100698329	protein SCO2 homolog%2C mitochondrial
NC_031981.2	22690146	22712528	LOC102077806	coiled-coil domain-containing protein 136
NC_031981.2	22714354	22768867	LOC100698591	filamin-C
NC_031981.2	22770301	22776178	socs2	suppressor of cytokine signaling 2
NC_031981.2	22780935	22787578	LOC100698862	death domain-containing protein CRADD
NC_031981.2	22792087	22837921	ptpro	protein tyrosine phosphatase%2C receptor type O%2C
NC_031981.2	22842145	22883902	LOC100699396	LOW QUALITY PROTEIN: epidermal growth factor receptor kinase substrate 8
NC_031981.2	22885298	22898302	dusp16	LOW QUALITY PROTEIN: dual specificity protein phosphatase 16
NC_031981.2	22903617	22907961	crebl2	cAMP responsive element binding protein like 2
NC_031981.2	22908928	22916453	gpr19	G protein-coupled receptor 19%2C
NC_031981.2	22934332	22937641	LOC100700480	GTPase IMAP family member 4-like
NC_031981.2	22939908	22960012	LOC100700746	GTPase IMAP family member 4-like
NC_031981.2	22941948	22944159	LOC112842573	nascent polypeptide-associated complex subunit alpha%2C muscle-specific form-like
NC_031981.2	22977849	22981740	LOC112842689	GTPase IMAP family member 7-like
NC_031981.2	22983992	22987729	LOC100701290	GTPase IMAP family member 7-like
NC_031981.2	22996489	23004015	tspan12	tetraspanin 12%2C
NC_031981.2	23004701	23012810	ing3	inhibitor of growth family member 3
NC_031981.2	23015585	23035504	cped1	cadherin like and PC-esterase domain containing 1
NC_031981.2	23036550	23045332	wnt16	Wnt family member 16%2C
NC_031981.2	23048341	23078632	stab2	stabilin 2%2C
NC_031981.2	23082983	23091328	LOC100702368	testisin
NC_031981.2	23091390	23099240	LOC100702638	poly [ADP-ribose] polymerase 12
NC_031981.2	23100068	23120105	LOC102082856	UPF0606 protein KIAA1549
NC_031981.2	23120265	23129242	svopl	SVOP like%2C
NC_031981.2	23133713	23156328	LOC100703176	LOW QUALITY PROTEIN: protein-methionine sulfoxide oxidase mical3a
NC_031981.2	23158482	23161189	LOC109195149	putative nuclease HARBI1
NC_031981.2	23161319	23167455	LOC100705920	leukotriene A-4 hydrolase
NC_031981.2	23167454	23172453	LOC106097677	protein DENND6B
NC_031981.2	23172333	23179130	LOC109194261	leukotriene A-4 hydrolase
NC_031981.2	23175925	23184576	dennd6b	DENN domain containing 6B%2C
NC_031981.2	23184767	23188025	gcc1	GRIP and coiled-coil domain containing 1%2C
NC_031981.2	23188688	23192756	arf5	ADP ribosylation factor 5
NC_031981.2	23196082	23197921	lamtor4	late endosomal/lysosomal adaptor%2C MAPK and MTOR activator 4
NC_031981.2	23198188	23200107	atp6v1f	ATPase H+ transporting V1 subunit F
NC_031981.2	23212008	23222368	LOC100704531	D(4) dopamine receptor
NC_031981.2	23227945	23237207	LOC100704801	protocadherin-15
NC_031981.2	23238105	23243711	irf5	interferon regulatory factor 5
NC_031981.2	23244553	23249679	tnpo3	transportin 3
NC_031981.2	23259248	23261101	opn1sw	opsin 1%2C short wave sensitive
NC_031981.2	23261103	23264301	calu	calumenin
NC_031981.2	23271112	23290864	LOC100705337	ephrin-A2
NC_031982.2	23496683	23526936	LOC100692990	LOW QUALITY PROTEIN: receptor-type tyrosine-protein phosphatase F
NC_031982.2	23736071	23739873	cdcp2	CUB domain containing protein 2
NC_031982.2	23739641	23741625	tceanc2	transcription elongation factor A N-terminal and central domain containing 2
NC_031982.2	23741981	23746106	tmem59	transmembrane protein 59
NC_031982.2	23747304	23750646	lrrc42	leucine rich repeat containing 42%2C
NC_031982.2	23750801	23754413	yipf1	Yip1 domain family member 1%2C
NC_031982.2	23756654	23769465	ndc1	NDC1 transmembrane nucleoporin%2C
NC_031982.2	23768811	23776113	dcaf8	DDB1 and CUL4 associated factor 8
NC_031982.2	23778027	23830140	LOC100691909	guanine nucleotide exchange factor VAV3
NC_031982.2	23842502	23909094	LOC100691642	netrin-G1
NC_031982.2	23975981	23983276	LOC109194289	pancreatic alpha-amylase
NC_031982.2	23999277	24003712	LOC100534494	pancreatic alpha-amylase
NC_031982.2	24010564	24015425	LOC100701014	pancreatic alpha-amylase
NC_031982.2	24030513	24035545	LOC109195663	LOW QUALITY PROTEIN: pancreatic alpha-amylase-like
NC_031982.2	24043624	24050119	LOC109195662	pancreatic alpha-amylase
NC_031982.2	24098019	24179279	LOC100700290	collagen alpha-1(XI) chain
NC_031982.2	24184868	24195399	LOC100700019	noelin-3
NC_031982.2	24217828	24263083	LOC100690840	retinal-specific ATP-binding cassette transporter
NC_031982.2	24263740	24295390	LOC100690565	rho GTPase-activating protein 29
NC_031982.2	24296193	24308849	LOC100699754	activin receptor type-2B
NC_031982.2	24311371	24313961	LOC100699485	gamma-crystallin N-A
NC_031982.2	24314835	24316314	LOC106098471	CD59B glycoprotein
NC_031982.2	24317187	24325942	rheb	GTP-binding protein Rheb
NC_031982.2	24335762	24338270	lrrc30	leucine rich repeat containing 30
NC_031982.2	24342175	24496683	ptprm	protein tyrosine phosphatase%2C receptor type M%2C
NC_031982.2	31740419	31740590	LOC112843014	U1 spliceosomal RNA
NC_031982.2	31740771	31740933	LOC112843004	U1 spliceosomal RNA
NC_031982.2	31742046	31742217	LOC112843015	U1 spliceosomal RNA
NC_031982.2	31742398	31742561	LOC112842994	U1 spliceosomal RNA
NC_031982.2	31742742	31742905	LOC112843003	U1 spliceosomal RNA
NC_031982.2	31743086	31743249	LOC112842992	U1 spliceosomal RNA
NC_031982.2	31744363	31744534	LOC112843016	U1 spliceosomal RNA
NC_031982.2	31744715	31744877	LOC112843005	U1 spliceosomal RNA
NC_031982.2	31745058	31745221	LOC112842989	U1 spliceosomal RNA
NC_031982.2	31746335	31746506	LOC112843011	U1 spliceosomal RNA
NC_031982.2	31746686	31746849	LOC112843000	U1 spliceosomal RNA
NC_031982.2	31747030	31747193	LOC112842995	U1 spliceosomal RNA
NC_031982.2	31768752	31776962	LOC109195587	polymeric immunoglobulin receptor
NC_031982.2	31783015	31787296	LOC109195593	CD276 antigen
NC_031982.2	31802497	31804552	LOC100704177	protein NLRC3-like
NC_031982.2	31837486	31840163	LOC109195430	CD276 antigen-like
NC_031982.2	31851093	31856374	LOC112842865	protein NLRC3-like
NC_031982.2	31863119	31883151	LOC100703361	inter-alpha-trypsin inhibitor heavy chain H3
NC_031982.2	31902018	31907709	LOC100703636	protein NLRC3
NC_031982.2	31927569	31950724	LOC100703091	NACHT%2C LRR and PYD domains-containing protein 3
NC_031982.2	31988737	31991771	LOC112841641	tripartite motif-containing protein 16-like
NC_031982.2	32008603	32021074	LOC100711258	NACHT%2C LRR and PYD domains-containing protein 3
NC_031982.2	32070503	32072765	LOC109195553	tripartite motif-containing protein 16-like
NC_031982.2	32100880	32103177	LOC109195556	tripartite motif-containing protein 16-like
NC_031982.2	32125312	32134587	LOC100710992	NLR family CARD domain-containing protein 3-like
NC_031982.2	32145208	32169506	LOC102076273	NLR family CARD domain-containing protein 3
NC_031982.2	32209102	32211167	LOC109195560	tripartite motif-containing protein 16-like
NC_031982.2	32218177	32221426	LOC109195431	zinc finger protein 665-like
NC_031982.2	32287341	32287501	LOC112843009	U1 spliceosomal RNA
NC_031982.2	32287681	32287841	LOC112842998	U1 spliceosomal RNA
NC_031982.2	32288953	32289124	LOC112843017	U1 spliceosomal RNA
NC_031982.2	32289305	32289465	LOC112843008	U1 spliceosomal RNA
NC_031982.2	32289647	32289808	LOC112842997	U1 spliceosomal RNA
NC_031982.2	32290920	32291091	LOC112843012	U1 spliceosomal RNA
NC_031982.2	32291272	32291433	LOC112843002	U1 spliceosomal RNA
NC_031982.2	32291615	32291776	LOC112843007	U1 spliceosomal RNA
NC_031982.2	32291958	32292121	LOC112843028	U1 spliceosomal RNA
NC_031982.2	32293236	32293407	LOC112843018	U1 spliceosomal RNA
NC_031982.2	32293588	32293751	LOC112843001	U1 spliceosomal RNA
NC_031982.2	32293932	32294095	LOC112842990	U1 spliceosomal RNA
NC_031982.2	32337832	32345694	znf622	zinc finger protein 622
NC_031982.2	32352026	32380242	march11	E3 ubiquitin-protein ligase MARCH11
NC_031982.2	32381460	32508701	myo10	myosin X
NC_031982.2	32523878	32575213	basp1	LOW QUALITY PROTEIN: brain acid soluble protein 1
NC_031982.2	32627616	32734919	adcy8	adenylate cyclase 8%2C
NC_031982.2	7188488	7199812	LOC100697561	vasoactive intestinal polypeptide receptor
NC_031982.2	7199865	7205438	LOC100690777	kelch-like protein 40a
NC_031982.2	7208067	7217216	LOC100691042	protein-cysteine N-palmitoyltransferase HHAT-like protein
NC_031982.2	7217743	7234115	LOC100691308	CTD small phosphatase-like protein
NC_031982.2	7233939	7243941	LOC100691757	1-phosphatidylinositol 4%2C5-bisphosphate phosphodiesterase delta-1
NC_031982.2	7249360	7261426	LOC100697833	serine/threonine-protein kinase OSR1
NC_031982.2	7264322	7271466	LOC100698099	solute carrier family 22 member 13
NC_031982.2	7274084	7283163	LOC102082453	solute carrier family 22 member 13
NC_031982.2	7286143	7293186	LOC106096791	solute carrier family 22 member 14
NC_031982.2	7302356	7304090	LOC102082548	solute carrier family 22 member 6-B
NC_031982.2	7317550	7331077	LOC100698629	LOW QUALITY PROTEIN: xin actin-binding repeat-containing protein 1
NC_031982.2	7339103	7346690	LOC100698898	cysteine/serine-rich nuclear protein 1
NC_031982.2	7347230	7353429	LOC100699165	Golgi reassembly-stacking protein 1
NC_031982.2	7353585	7362968	wdr48	WD repeat domain 48%2C
NC_031982.2	7364354	7406849	LOC100699433	sodium channel protein type 4 subunit alpha B
NC_031982.2	7410585	7422096	LOC100699968	zinc finger protein 665
NC_031982.2	7424113	7447081	col6a1	collagen alpha-1(VI) chain
NC_031982.2	7455082	7469994	LOC100700514	collagen alpha-2(VI) chain
NC_031982.2	7478896	7482866	LOC100700781	D-threo-3-hydroxyaspartate dehydratase
NC_031982.2	7483122	7491952	orc2	origin recognition complex subunit 2
NC_031982.2	7491942	7494894	cfap410	cilia and flagella associated protein 410
NC_031982.2	7495017	7497449	rpl37a	60S ribosomal protein L37a
NC_031982.2	7499735	7501911	LOC109195656	peroxisomal trans-2-enoyl-CoA reductase
NC_031982.2	7502498	7505094	LOC109195657	peroxisomal trans-2-enoyl-CoA reductase
NC_031982.2	7505304	7532404	LOC106096794	UDP-glucuronosyltransferase
NC_031982.2	7517680	7524046	LOC106096793	peroxisomal trans-2-enoyl-CoA reductase
NC_031982.2	7524728	7526600	ndufb3	NADH dehydrogenase [ubiquinone] 1 beta subcomplex subunit 3
NC_031982.2	7540546	7545512	LOC100693032	C-X-C chemokine receptor type 4
NC_031982.2	7558390	7563550	mcm6	DNA replication licensing factor MCM6
NC_031982.2	7567296	7577797	LOC100701870	protein lifeguard 3
NC_031982.2	7579262	7589952	LOC100702139	caspase-8
NC_031982.2	7589059	7593534	catip	ciliogenesis associated TTC17 interacting protein%2C
NC_031982.2	7595310	7597386	LOC100702676	caspase-8
NC_031982.2	7634989	7640370	LOC102079913	caspase-8
NC_031982.2	7650302	7655687	LOC106097537	retrovirus-related Pol polyprotein from transposon 412
NC_031982.2	7688213	7691174	LOC100702924	GTPase IMAP family member 4-like
NC_031982.2	7712737	7716058	LOC109195365	zinc finger MYM-type protein 1-like
NC_031982.2	7748687	7752816	LOC100701212	GTPase IMAP family member 4-like
NC_031982.2	7775403	7782285	LOC100700669	GTPase IMAP family member 4
NC_031982.2	7785691	7788603	LOC109194579	GTPase IMAP family member 4-like
NC_031982.2	7805588	7808624	LOC100699857	GTPase IMAP family member 4-like
NC_031982.2	7845612	7851032	LOC102080824	SH2 domain-containing protein 1A
NC_031982.2	7857826	7860848	lg18hxorf38	linkage group 18 CXorf38 homolog
NC_031982.2	7907029	7911323	pcdh8	protocadherin 8
NC_031982.2	7912087	7919845	cnmd	chondromodulin
NC_031982.2	7920781	7945060	sugt1	SGT1 homolog%2C MIS12 kinetochore complex assembly cochaperone%2C
NC_031982.2	7946884	7958346	LOC100698778	ETS-related transcription factor Elf-1
NC_031982.2	7964237	7971733	LOC100704989	endothelin receptor type B
NC_031982.2	8001243	8006187	LOC100698510	kidney mitochondrial carrier protein 1
NC_031982.2	8040594	8043236	LOC100704718	glutamate-rich protein 2
NC_031982.2	8044492	8060471	LOC100704451	glutamate decarboxylase 1
NC_031982.2	8063682	8068673	LOC100698247	Golgi reassembly-stacking protein 2
NC_031982.2	8072767	8085617	LOC100703645	serine/threonine-protein kinase tousled-like 1-B
NC_031982.2	8088701	8108835	LOC100697976	unconventional myosin-VIIa
NC_031982.2	8111745	8123341	dis3l2	DIS3 like 3'-5' exoribonuclease 2%2C
NC_031982.2	8125734	8188488	LOC100697448	probable G-protein coupled receptor 158
NC_031983.2	17667301	17688289	LOC100705136	nardilysin
NC_031983.2	17695908	17708786	LOC100704867	SLIT and NTRK-like protein 3
NC_031983.2	17906748	17922267	LOC100709687	programmed cell death protein 10
NC_031983.2	17933350	17938703	isyna1	inositol-3-phosphate synthase 1
NC_031983.2	17941259	17944015	tpgs1	tubulin polyglutamylase complex subunit 1
NC_031983.2	17944938	17948294	LOC100703795	putative nuclease HARBI1
NC_031983.2	17948435	17973685	LOC100709052	guanine nucleotide-binding protein G(q) subunit alpha
NC_031983.2	17976520	17985833	LOC100703519	amino-terminal enhancer of split
NC_031983.2	17987885	18005017	plpp2	phospholipid phosphatase 2
NC_031983.2	18005920	18026086	LOC100703251	interleukin-31 receptor subunit alpha
NC_031983.2	18025140	18031596	theg	testicular haploid expressed gene protein
NC_031983.2	18032230	18038957	LOC100702978	SH2 domain-containing adapter protein F
NC_031983.2	18040616	18044937	yju2	YJU2 splicing factor homolog
NC_031983.2	18046326	18047415	LOC100708247	cocaine- and amphetamine-regulated transcript protein
NC_031983.2	18047873	18059905	LOC100702708	microtubule-associated protein 1S
NC_031983.2	18060775	18064987	LOC100702439	interferon-induced protein 44
NC_031983.2	18065486	18067640	LOC100707977	growth arrest and DNA damage-inducible protein GADD45 beta
NC_031983.2	18069042	18077829	gng7	G protein subunit gamma 7%2C
NC_031983.2	18080709	18096175	LOC100707435	GTP-binding protein Di-Ras1
NC_031983.2	18098614	18106610	LOC100707170	receptor expression-enhancing protein 5
NC_031983.2	18108470	18155340	LOC100701627	Ig kappa chain V region Mem5-like
NC_031983.2	18111001	18144919	LOC112843186	Ig kappa chain V-III region MOPC 63-like
NC_031983.2	18113529	18122395	LOC100701901	excitatory amino acid transporter 5
NC_031983.2	18123215	18133028	LOC100706107	ELAV-like protein 1
NC_031983.2	18135766	18140750	LOC102076783	tetraspanin-3
NC_031983.2	18145239	18146054	LOC102077194	Ig kappa chain V region 120-like
NC_031983.2	18147703	18194358	LOC109195905	Ig lambda-1 chain C region-like
NC_031983.2	18152985	18154113	LOC109195891	immunoglobulin kappa variable 6D-21-like
NC_031983.2	18156107	18163874	LOC109195882	Ig kappa chain V region 3381-like
NC_031983.2	18159852	18160519	LOC109195815	immunoglobulin kappa variable 1D-16-like
NC_031983.2	18168721	18169470	LOC102076682	immunoglobulin kappa variable 4-1-like
NC_031983.2	18169887	18171264	LOC109195879	Ig lambda chain C region-like
NC_031983.2	18174438	18175024	LOC109195902	Ig kappa chain V region 3381-like
NC_031983.2	18183234	18184138	LOC102076501	Ig kappa chain V region 3381-like
NC_031983.2	18191789	18192491	LOC109195894	Ig kappa chain V-VI region NQ2-48.2.2-like
NC_031983.2	18192523	18205351	LOC106098051	Ig lambda chain C region-like
NC_031983.2	18195419	18196154	LOC109195885	Ig kappa chain V region 4135-like
NC_031983.2	18202072	18202716	LOC112843190	Ig kappa chain V-VI region NQ2-48.2.2-like
NC_031983.2	18209569	18227968	LOC109195812	Ig kappa chain C region%2C B allele-like
NC_031983.2	18212931	18213590	LOC109195896	Ig kappa chain V region BS-5-like
NC_031983.2	18218162	18218744	LOC109195895	Ig kappa chain V region BS-5-like
NC_031983.2	18225637	18226496	LOC109195901	Ig kappa chain V region BS-5-like
NC_031983.2	18228958	18229841	LOC102075657	immunoglobulin kappa variable 4-1-like
NC_031983.2	18230190	18239551	LOC109195906	Ig kappa chain C region%2C B allele-like
NC_031983.2	18233073	18234249	LOC109195811	Ig kappa chain V region 3547-like
NC_031983.2	18236821	18237411	LOC109195883	immunoglobulin kappa variable 4-1-like
NC_031983.2	18243311	18244028	LOC109195893	Ig kappa chain V region BS-5-like
NC_031983.2	18245267	18245593	LOC109195904	Ig lambda chain C region-like
NC_031983.2	18250139	18251779	LOC102083289	Ig kappa-b4 chain C region-like
NC_031983.2	18254275	18254808	LOC109195810	Ig kappa chain V region 3381-like
NC_031983.2	18258226	18260068	LOC106098056	Ig kappa chain C region%2C B allele-like
NC_031983.2	18262196	18263833	LOC109195880	Ig kappa chain C region%2C B allele-like
NC_031983.2	18267088	18267935	LOC109195890	Ig kappa chain V region BS-5-like
NC_031983.2	18268407	18290954	LOC100699464	Ig kappa chain C region%2C B allele-like
NC_031983.2	18276460	18277979	LOC109195876	Ig lambda chain C region-like
NC_031983.2	18280161	18280899	LOC109195903	immunoglobulin kappa variable 1-6-like
NC_031983.2	18283236	18284231	LOC109195888	Ig kappa chain V region 3381-like
NC_031983.2	18286016	18289149	LOC109195900	Ig kappa chain V region 4135-like
NC_031983.2	18294509	18295162	LOC109195809	Ig kappa chain V region 4135-like
NC_031983.2	18294986	18296353	LOC112843163	Ig kappa-b4 chain C region-like
NC_031983.2	18296851	18297548	LOC102076078	Ig kappa chain V region 3381-like
NC_031983.2	18301387	18302405	LOC112843188	Ig kappa chain V region 4135-like
NC_031983.2	18302584	18304076	LOC109195907	Ig kappa chain C region%2C B allele-like
NC_031983.2	18304938	18305875	LOC109194582	Ig kappa chain V region 4135-like
NC_031983.2	18306326	18342014	LOC109195808	Ig kappa chain C region%2C B allele-like
NC_031983.2	18332438	18332970	LOC112843191	Ig kappa chain V region 3381-like
NC_031983.2	18335985	18336617	LOC102075915	immunoglobulin kappa variable 4-1-like
NC_031983.2	18336684	18338413	LOC102075768	Ig kappa chain C region%2C B allele-like
NC_031983.2	18339316	18340084	LOC109195884	immunoglobulin kappa variable 4-1-like
NC_031983.2	18344056	18363117	LOC109195807	Ig kappa chain C region%2C B allele-like
NC_031983.2	18347141	18347939	LOC109195899	immunoglobulin kappa variable 4-1-like
NC_031983.2	18348265	18350767	LOC102075680	Ig lambda chain C region-like
NC_031983.2	18350979	18351760	LOC102075591	Ig kappa chain V region 3381-like
NC_031983.2	18355002	18356681	LOC109194424	TOG array regulator of axonemal microtubules protein 1-like
NC_031983.2	18360362	18361196	LOC106098055	immunoglobulin kappa variable 4-1-like
NC_031983.2	18361494	18362989	LOC109195806	Ig kappa chain C region%2C B allele-like
NC_031983.2	18370467	18377610	LOC109195889	immunoglobulin kappa variable 4-1-like
NC_031983.2	18371403	18379436	LOC102083336	Ig lambda-3 chain C region-like
NC_031983.2	18373493	18374241	LOC102083233	Ig kappa chain V region 3381-like
NC_031983.2	18380421	18383343	LOC109195870	TOG array regulator of axonemal microtubules protein 1-like
NC_031983.2	18389038	18406427	LOC100694672	lysosome membrane protein 2
NC_031983.2	18421774	18422437	LOC102077834	Ig kappa chain V region BS-5-like
NC_031983.2	18422263	18423938	LOC112843165	Ig lambda-3 chain C region-like
NC_031983.2	18424406	18425028	LOC102077744	Ig kappa chain V region 3374-like
NC_031983.2	18433568	18440427	LOC112843185	general transcription factor II-I repeat domain-containing protein 2B-like
NC_031983.2	18464006	18464574	LOC109195898	immunoglobulin kappa variable 4-1-like
NC_031983.2	18464640	18466062	LOC112843187	Ig lambda-3 chain C region-like
NC_031983.2	18466940	18470035	LOC102075998	TOG array regulator of axonemal microtubules protein 2
NC_031983.2	18470581	18483578	LOC112841737	lysosome membrane protein 2-like
NC_031983.2	18486932	18487548	LOC112843189	Ig kappa chain V-III region VH-like
NC_031983.2	18488189	18488983	LOC112843192	Ig lambda chain C region-like
NC_031983.2	18489822	18492825	LOC109195872	TOG array regulator of axonemal microtubules protein 2-like
NC_031983.2	18492975	18497623	LOC106097043	transposon Tf2-1 polyprotein
NC_031983.2	18501656	18502196	LOC102078039	Ig kappa chain V region 3381-like
NC_031983.2	18504145	18504841	LOC109195892	Ig kappa chain V region 4135-like
NC_031983.2	18507471	18508138	LOC112843194	Ig kappa chain V region 3381-like
NC_031983.2	18512243	18519477	LOC100704238	microtubule-associated protein RP/EB family member 3
NC_031983.2	18520072	18541824	LOC100703967	dihydropyrimidinase-related protein 5
NC_031983.2	18548708	18592514	LOC100693331	DNA (cytosine-5)-methyltransferase 3A
NC_031983.2	18597644	18635253	LOC100703700	dystrobrevin beta
NC_031983.2	18635999	18651854	LOC100697408	putative Polycomb group protein ASXL2
NC_031983.2	18651916	18658438	LOC100697138	kinesin-like protein KIF3B
NC_031983.2	18658540	18666246	LOC100703423	trifunctional enzyme subunit alpha%2C mitochondrial
NC_031983.2	19723875	19731069	LOC100700271	eukaryotic translation initiation factor 5A-1
NC_031983.2	19733098	19741900	LOC100534484	solute carrier family 2%2C facilitated glucose transporter member 2
NC_031983.2	19742355	19803173	LOC100692336	TRAF2 and NCK-interacting protein kinase
NC_031983.2	19805684	19837810	LOC100699552	phospholipase D1
NC_031983.2	19840480	19845181	LOC100699280	growth hormone secretagogue receptor type 1
NC_031983.2	19850667	19940534	LOC100699012	LOW QUALITY PROTEIN: fibronectin type III domain-containing protein 3B
NC_031983.2	19947556	20003745	ppp2r3a	protein phosphatase 2 regulatory subunit B''alpha%2C
NC_031983.2	20014015	20021377	LOC100691795	neutral cholesterol ester hydrolase 1
NC_031983.2	20025403	20029955	LOC100691526	tumor necrosis factor ligand superfamily member 10
NC_031983.2	20031087	20037106	LOC100691257	E3 ubiquitin-protein ligase MSL2
NC_031983.2	20039895	20045595	pccb	propionyl-CoA carboxylase beta chain%2C mitochondrial
NC_031983.2	20046231	20086275	stag1	cohesin subunit SA-1
NC_031983.2	20093592	20098913	LOC100690726	solute carrier family 35 member G2
NC_031983.2	20101463	20113723	LOC109194286	endophilin-B1
NC_031983.2	20145312	20164134	atr	ATR serine/threonine kinase%2C
NC_031983.2	20165066	20202934	LOC100711732	plastin-1
NC_031983.2	20205991	20215904	LOC100711459	glycogenin-1
NC_031983.2	20216778	20231495	hltf	helicase like transcription factor%2C
NC_031983.2	20232586	20248903	LOC100710923	serine/threonine-protein kinase PAK 2
NC_031983.2	20251792	20273169	LOC100710657	otoferlin
NC_031983.2	20274821	20281153	LOC102078875	ensconsin
NC_031983.2	20280997	20290553	LOC102078694	vacuolar protein 8
NC_031983.2	20291140	20310442	ahi1	Abelson helper integration site 1%2C
NC_031983.2	20301298	20309034	LOC100710131	MFS-type transporter SLC18B1
NC_031983.2	20310283	20318232	LOC100709864	MFS-type transporter SLC18B1
NC_031983.2	20319559	20333457	LOC100698304	LOW QUALITY PROTEIN: tubby-related protein 4
NC_031983.2	20333949	20335970	myct1	MYC target 1
NC_031983.2	20337516	20413514	syne1	nesprin-1
NC_031983.2	20413303	20416896	ccdc170	coiled-coil domain containing 170
NC_031983.2	20417272	20421784	rmnd1	required for meiotic nuclear division 1 homolog%2C
NC_031983.2	20421752	20432843	LOC102080150	titin
NC_031983.2	20447504	20450433	LOC100708785	syntaxin-11-like
NC_031983.2	20451421	20456714	LOC100708515	syntaxin-11
NC_031983.2	20454984	20455066	trnal-uaa	tRNA-Leu
NC_031983.2	20455466	20461903	LOC100697774	F-box only protein 30
NC_031983.2	20463494	20469043	LOC106096456	pancreatic secretory granule membrane major glycoprotein GP2
NC_031983.2	20469698	20484485	shprh	E3 ubiquitin-protein ligase SHPRH
NC_031983.2	20486417	20511515	LOC100697502	metabotropic glutamate receptor 1
NC_031983.2	20511665	20516255	LOC100707978	ras-related protein Rab-32-like
NC_031983.2	20520378	20550126	LOC100707706	syntaxin-binding protein 5
NC_031983.2	20551177	20606801	LOC100707171	SAM and SH3 domain-containing protein 1
NC_031983.2	20607021	20608959	ddo	D-aspartate oxidase
NC_031983.2	20610982	20618480	zbtb24	zinc finger and BTB domain containing 24%2C
NC_031983.2	20644319	20655591	LOC100706370	forkhead box protein O3
NC_031983.2	20656901	20669173	LOC100706108	AFG1-like ATPase
NC_031983.2	20668667	20675994	LOC100705841	sex comb on midleg-like protein 4
NC_031983.2	20678129	20684561	LOC100696968	visinin-like protein 1
NC_031983.2	20687572	20700428	LOC100705580	structural maintenance of chromosomes protein 6
NC_031983.2	4615258	4793539	npas3	neuronal PAS domain protein 3%2C
NC_031983.2	4818030	5036883	akap6	A-kinase anchor protein 6
NC_031983.2	5039268	5090984	arhgap5	Rho GTPase activating protein 5%2C
NC_031983.2	5128702	5136207	nubpl	iron-sulfur protein NUBPL
NC_031983.2	5137326	5148536	LOC100692408	histone-lysine N-methyltransferase 2B
NC_031983.2	5151920	5154576	dtd2	D-aminoacyl-tRNA deacylase 2
NC_031983.2	5179008	5179094	trnay-gua	tRNA-Tyr
NC_031983.2	5183108	5187102	yipf6	Yip1 domain family member 6
NC_031983.2	5187516	5191369	snapc1	small nuclear RNA activating complex polypeptide 1
NC_031983.2	5192658	5240315	syt16	synaptotagmin 16%2C
NC_031983.2	5241818	5267501	sgpp1	sphingosine-1-phosphate phosphatase 1
NC_031983.2	5271626	5274116	wdr89	LOW QUALITY PROTEIN: WD repeat-containing protein 89
NC_031983.2	5278950	5330039	ppp2r5e	protein phosphatase 2 regulatory subunit B'epsilon%2C
NC_031983.2	5359054	5558763	kcnh5	potassium voltage-gated channel subfamily H member 5
NC_031983.2	5555297	5562573	gphb5	glycoprotein hormone beta 5
NC_031983.2	5648495	5705672	syne2	nesprin-2
NC_031983.2	5694519	5760876	esr2	estrogen receptor 2
NC_031983.2	5903562	5954724	LOC100699141	protein jagged-2
NC_031983.2	6144111	6266139	LOC100698875	transcription factor IIIB 90 kDa subunit
NC_031983.2	6233175	6237557	LOC100694622	BTB/POZ domain-containing protein 6-B
NC_031983.2	6286840	6297551	LOC109196000	transcription factor IIIB 90 kDa subunit
NC_031983.2	6340720	6350426	zfyve21	zinc finger FYVE domain-containing protein 21
NC_031983.2	6353066	6396462	klc1	kinesin light chain 1
NC_031983.2	6397364	6402243	apopt1	apoptogenic 1%2C mitochondrial
NC_031983.2	6401222	6416626	bag5	BAG family molecular chaperone regulator 5
NC_031983.2	6441458	6457525	trmt61a	tRNA (adenine(58)-N(1))-methyltransferase catalytic subunit TRMT61A
NC_031983.2	6456681	6461654	ckb	creatine kinase B%2C
NC_031983.2	6462322	6508509	mark3	MAP/microtubule affinity-regulating kinase 3
NC_031983.2	6510522	6519626	eif5	eukaryotic translation initiation factor 5
NC_031983.2	6519638	6524760	vps29	VPS29%2C retromer complex component%2C
NC_031983.2	6526329	6533583	LOC100694421	protein FAM216A
NC_031983.2	6546982	6566837	LOC100693880	tumor necrosis factor alpha-induced protein 2
NC_031983.2	6568125	6574917	LOC109195943	tumor necrosis factor alpha-induced protein 2
NC_031983.2	6577583	6584210	LOC100693617	tumor necrosis factor alpha-induced protein 2
NC_031983.2	6577583	6584210	LOC109195942	tumor necrosis factor alpha-induced protein 2
NC_031983.2	6604770	6615481	LOC106098437	tumor necrosis factor alpha-induced protein 2
NC_031983.2	6628629	6660247	LOC100692806	exocyst complex component 3-like protein 4
NC_031983.2	6662650	6682401	LOC109195939	tumor necrosis factor alpha-induced protein 2
NC_031983.2	6683759	6715745	LOC100692537	tumor necrosis factor alpha-induced protein 2
NC_031983.2	6722433	6742062	LOC100692266	tumor necrosis factor alpha-induced protein 2
NC_031983.2	6750156	6752582	LOC109195821	exocyst complex component 3-like protein 2
NC_031983.2	6767479	6784106	LOC109195941	tumor necrosis factor alpha-induced protein 2
NC_031983.2	6793445	6822741	LOC109195940	tumor necrosis factor alpha-induced protein 2
NC_031983.2	6851676	6865280	LOC100691460	protein LBH
NC_031983.2	6866677	6894204	LOC100691190	protein AHNAK2
NC_031983.2	6905527	6910380	sertad1	SERTA domain containing 1%2C
NC_031983.2	6915335	6921744	cdca4	cell division cycle associated 4%2C
NC_031983.2	6927520	6932522	LOC100693443	activator of 90 kDa heat shock protein ATPase homolog 1
NC_031983.2	6932144	6938851	LOC102077187	dr1-associated corepressor homolog
NC_031983.2	6942574	6967751	LOC100690925	la-related protein 1B
NC_031983.2	6972302	6980075	pgrmc2	membrane-associated progesterone receptor component 2
NC_031983.2	6981947	6990344	LOC100692897	acetylserotonin O-methyltransferase
NC_031983.2	6991156	7005586	LOC100690654	protein Jade-1
NC_031983.2	7007189	7021874	nsd2	histone-lysine N-methyltransferase NSD2
NC_031983.2	7023979	7048379	letm1	leucine zipper and EF-hand containing transmembrane protein 1%2C
NC_031983.2	7108812	7176666	fgfr3	fibroblast growth factor receptor 3
NC_031983.2	7315333	7317930	LOC100692627	HRAS-like suppressor 3
NC_031983.2	7332472	7335092	foxi3	LOW QUALITY PROTEIN: forkhead box protein I3
NC_031983.2	7369889	7371736	LOC100692083	complement factor D
NC_031983.2	7371398	7376514	LOC102082980	GTPase IMAP family member 8
NC_031983.2	7376658	7401153	lg19h20orf194	linkage group 19 C20orf194 homolog
NC_031983.2	7402978	7409121	ky	kyphoscoliosis peptidase
NC_031983.2	7413479	7513281	slc4a11	sodium bicarbonate transporter-like protein 11
NC_031983.2	7551046	7556106	rpia	ribose 5-phosphate isomerase A
NC_031983.2	7558908	7590233	eif2ak3	eukaryotic translation initiation factor 2 alpha kinase 3
NC_031983.2	7593408	7599793	atrn	attractin
NC_031983.2	7734189	7891206	gfra4	GDNF family receptor alpha 4%2C
NC_031983.2	8075486	8080062	ap5s1	AP-5 complex subunit sigma-1
NC_031983.2	8089420	8096583	cdc25b	M-phase inducer phosphatase 2
NC_031983.2	8120161	8121185	LOC100710855	homeobox protein notochord-like
NC_031983.2	8124634	8134376	LOC100691274	homeobox protein EMX1
NC_031983.2	8136960	8162853	sfxn5	sideroflexin 5%2C
NC_031983.2	8163809	8202789	LOC100710586	rab11 family-interacting protein 1
NC_031983.2	8230297	8231343	LOC102082380	probable G-protein coupled receptor 151
NC_031983.2	8254099	8261535	mavs	mitochondrial antiviral signaling protein
NC_031983.2	8262300	8268435	LOC100710057	pantothenate kinase 3
NC_031983.2	8269860	8299958	loxl3	lysyl oxidase homolog 3
NC_031983.2	8302601	8304329	mrps26	28S ribosomal protein S26%2C mitochondrial
NC_031983.2	8305903	8308928	LOC102080515	LOW QUALITY PROTEIN: neurofilament light polypeptide
NC_031983.2	8312083	8313897	LOC100690744	nanos homolog 1
NC_031983.2	8350364	8370547	rab3gap2	LOW QUALITY PROTEIN: rab3 GTPase-activating protein non-catalytic subunit
NC_031983.2	8370753	8382848	iars2	isoleucine--tRNA ligase%2C mitochondrial
NC_031983.2	8391694	8395345	LOC102079967	interferon alpha-inducible protein 27-like protein 2A
NC_031983.2	8396692	8399704	LOC106098440	interferon alpha-inducible protein 27-like protein 2A
NC_031983.2	8400478	8401709	LOC100690202	interferon alpha-inducible protein 27-like protein 2A
NC_031983.2	8402636	8404434	LOC100689935	interferon alpha-inducible protein 27-like protein 2A
NC_031983.2	8405892	8412076	LOC102079820	interferon alpha-inducible protein 27-like protein 1
NC_031983.2	8419420	8426749	LOC100712553	interferon alpha-inducible protein 27%2C mitochondrial-like
NC_031983.2	8425937	8429261	LOC109195965	interferon alpha-inducible protein 27-like protein 2A
NC_031983.2	8429852	8430872	LOC109195964	interferon alpha-inducible protein 27-like protein 2A
NC_031983.2	8436444	8438098	LOC109195779	interferon alpha-inducible protein 27-like protein 2
NC_031983.2	8438695	8439648	LOC102082289	interferon alpha-inducible protein 27-like protein 2A
NC_031983.2	8442357	8450566	LOC109194347	interferon alpha-inducible protein 27-like protein 2
NC_031983.2	8452562	8453519	LOC102079370	interferon alpha-inducible protein 27-like protein 2A
NC_031983.2	8460285	8469899	LOC100708436	cytosolic 5'-nucleotidase 1A
NC_031983.2	8480042	8483392	LOC100712021	protein L-Myc-1b
NC_031983.2	8493605	8505005	LOC100711753	sodium-dependent lysophosphatidylcholine symporter 1-B
NC_031983.2	8551599	8555072	LOC100707898	syncoilin
NC_031983.2	8554822	8559519	LOC100711479	histone-binding protein RBBP4
NC_031983.2	8559573	8566644	zbtb8os	protein archease
NC_031983.2	8567792	8573030	LOC100710770	KH domain-containing%2C RNA-binding%2C signal transduction-associated protein 1
NC_031983.2	8575299	8579631	tmem39b	transmembrane protein 39B
NC_031983.2	8581359	8587933	ccdc28b	coiled-coil domain containing 28B%2C
NC_031983.2	8588671	8603603	togaram1	TOG array regulator of axonemal microtubules 1
NC_031983.2	8605314	8612712	klhl28	kelch like family member 28%2C
NC_031983.2	8613351	8616703	lg19h14orf28	linkage group 19 C14orf28 homolog
NC_031983.2	8616876	8631016	mthfd1	C-1-tetrahydrofolate synthase%2C cytoplasmic
NC_031983.2	8633885	8634949	LOC102077281	putative glycine-rich cell wall structural protein 1
NC_031983.2	8672691	8686268	ccdc9b	coiled-coil domain containing 9B%2C
NC_031983.2	8689492	8692150	inafm2	InaF motif containing 2
NC_031983.2	8692349	8716539	plcb2	1-phosphatidylinositol 4%2C5-bisphosphate phosphodiesterase beta-2
NC_031983.2	8727034	8729210	ankrd63	ankyrin repeat domain 63
NC_031983.2	8729276	8746894	pak6	p21 (RAC1) activated kinase 6%2C
NC_031983.2	8750172	8754935	bub1b	BUB1 mitotic checkpoint serine/threonine kinase B
NC_031983.2	8754951	8759237	zfyve19	abscission/NoCut checkpoint regulator
NC_031983.2	8758967	8766425	LOC100709168	protein phosphatase 1 regulatory subunit 14B
NC_031983.2	8765099	8778695	spint1	kunitz-type protease inhibitor 1
NC_031983.2	8782932	8813783	LOC102075671	pleckstrin homology domain-containing family G member 3
NC_031983.2	8815260	8823173	LOC100708898	neuroglobin
NC_031983.2	8823028	8825247	srp14	signal recognition particle 14
NC_031983.2	8826552	8831437	pld4	phospholipase D family member 4%2C
NC_031983.2	8831535	8850087	LOC100705500	centrosomal protein of 170 kDa protein B
NC_031983.2	8853917	8885717	akt1	AKT serine/threonine kinase 1%2C
NC_031983.2	8891487	8898582	LOC100704967	zinc finger and BTB domain-containing protein 18.2
NC_031983.2	8901841	8905751	siva1	LOW QUALITY PROTEIN: apoptosis regulatory protein Siva
NC_031983.2	8906016	8910153	adssl1	adenylosuccinate synthase like 1
NC_031983.2	8910373	8918968	LOC100704696	LOW QUALITY PROTEIN: inverted formin-2
NC_031983.2	8918830	8924770	LOC102082255	inverted formin-2
NC_031983.2	8929742	8940831	dnajc17	DnaJ heat shock protein family (Hsp40) member C17
NC_031984.2	3452741	3472582	LOC100706119	suppressor of tumorigenicity 14 protein homolog
NC_031984.2	3473829	3507319	LOC100705852	suppressor of tumorigenicity 14 protein homolog
NC_031984.2	3513309	3543454	LOC100705591	suppressor of tumorigenicity 14 protein
NC_031984.2	3550471	3623324	kcnd1	potassium voltage-gated channel subfamily D member 1
NC_031984.2	3663717	3707997	gripap1	GRIP1 associated protein 1%2C
NC_031984.2	3709446	3738662	LOC100705060	tyrosine-protein phosphatase non-receptor type 18
NC_031984.2	3760512	3808236	LOC109196279	plexin A3
NC_031984.2	3874603	3887494	LOC100698542	interferon-inducible GTPase 5
NC_031984.2	4013481	4018998	LOC100698012	GTPase IMAP family member 7-like
NC_031984.2	4056267	4066230	LOC100698281	GTPase IMAP family member 8
NC_031984.2	4233014	4239902	LOC102076042	vitelline membrane outer layer protein 1
NC_031984.2	4247684	4256723	LOC109196230	vitelline membrane outer layer protein 1
NC_031984.2	4256554	4294144	LOC102082561	retrovirus-related Pol polyprotein from transposon 412%2C
NC_031984.2	4305561	4313419	LOC102079354	vitelline membrane outer layer protein 1
NC_031984.2	4333348	4340116	LOC112841626	erythroid transcription factor-like
NC_031984.2	4339841	4345130	cdk20	cyclin dependent kinase 20%2C
NC_031984.2	4345659	4350427	uxt	protein UXT
NC_031984.2	4360930	4391936	LOC100703163	ETS domain-containing protein Elk-1
NC_031984.2	4402822	4415685	LOC100703434	leucine-rich repeat neuronal protein 1
NC_031985.2	12219476	12328971	LOC100693701	plectin
NC_031985.2	12331290	12333972	LOC100712376	doublesex and mab-3 related transcription factor 1
NC_031985.2	12354294	12371690	eppk1	epiplakin 1%2C
NC_031985.2	12371912	12380763	fbxl6	F-box and leucine rich repeat protein 6%2C
NC_031985.2	12388362	12395373	LOC100711573	solute carrier family 52%2C riboflavin transporter%2C member 2
NC_031985.2	12397113	12402617	LOC100693254	riboflavin transporter 2
NC_031985.2	12409462	12457252	LOC100711301	nuclear factor of activated T-cells%2C cytoplasmic 1
NC_031985.2	12472159	12515926	atp9b	ATPase phospholipid transporting 9B (putative)%2C
NC_031985.2	12517201	12527043	LOC100710768	sal-like protein 3
NC_031985.2	12569820	12575528	LOC100710500	galanin receptor type 1
NC_031985.2	12602912	12611070	LOC100692985	myelin basic protein
NC_031985.2	12614692	12621219	LOC102080389	zinc finger and BTB domain-containing protein 45
NC_031985.2	12621735	12632687	scn1b	sodium channel subunit beta-1
NC_031985.2	12633695	12638384	naxe	NAD(P)H-hydrate epimerase
NC_031985.2	12639157	12648852	LOC102079654	lamin-A%2C
NC_031985.2	12649465	12658067	LOC100691402	upstream stimulatory factor 2
NC_031985.2	12658583	12665916	tekt2	tektin 2%2C
NC_031985.2	12666476	12669325	LOC100709165	free fatty acid receptor 3-like
NC_031985.2	12670703	12676680	LOC100708895	free fatty acid receptor 3-like
NC_031985.2	12677113	12700688	LOC100692441	protein argonaute-3
NC_031985.2	12705312	12724652	LOC100708625	sodium/hydrogen exchanger 3
NC_031985.2	12749359	12753924	LOC109196462	cytotoxic T-lymphocyte protein 4
NC_031985.2	12754007	12769281	LOC100692172	sodium/hydrogen exchanger 3
NC_031985.2	12789969	12793995	olah	S-acyl fatty acid synthase thioesterase%2C medium chain
NC_031985.2	12793955	12808035	LOC100708352	sodium/hydrogen exchanger 3
NC_031985.2	12819966	12837289	LOC100691637	sodium/hydrogen exchanger 3
NC_031985.2	12850123	12863905	LOC100708083	hormone-sensitive lipase
NC_031985.2	12867456	12881753	LOC100707815	probable ATP-dependent RNA helicase ddx6
NC_031985.2	12882878	12890800	LOC100691366	mitochondrial import receptor subunit TOM40 homolog
NC_031985.2	12893510	12894736	apoa4a	apolipoprotein A-I
NC_031985.2	12899470	12900954	LOC100707285	apolipoprotein A-IV
NC_031985.2	12903460	12906254	LOC100707019	apolipoprotein Eb
NC_031985.2	12907285	12914389	msto1	misato 1%2C mitochondrial distribution and morphology regulator%2C
NC_031985.2	12916114	12922395	LOC100690923	serine/arginine-rich splicing factor 4
NC_031985.2	12924331	12928891	LOC100706477	XK-related protein 8
NC_031985.2	12929076	12934252	LOC109196580	XK-related protein 8
NC_031985.2	12936089	12941209	LOC109196579	XK-related protein 8
NC_031985.2	12945025	12965692	LOC109196413	intersectin-2-like
NC_031985.2	12977673	12981699	LOC102078090	XK-related protein 8
NC_031985.2	12982129	12986607	LOC102077987	XK-related protein 8
NC_031985.2	12990558	12997158	LOC100706215	XK-related protein 8-like
NC_031985.2	12997277	13008552	LOC102077792	interferon-induced very large GTPase 1
NC_031985.2	13103683	13108242	LOC102077527	interferon-induced very large GTPase 1-like
NC_031985.2	13114830	13132561	eya3	EYA transcriptional coactivator and phosphatase 3%2C
NC_031985.2	13134424	13149965	LOC100690652	serine/threonine-protein kinase Sgk1
NC_031985.2	13216005	13216139	LOC112843658	small nucleolar RNA SNORA9
NC_031985.2	13216348	13216482	LOC112843659	small nucleolar RNA SNORA9
NC_031985.2	13216954	13217089	LOC112843660	small nucleolar RNA SNORA9
NC_031985.2	6571046	6583983	LOC100711595	C3a anaphylatoxin chemotactic receptor
NC_031985.2	6587477	6595046	LOC100711862	formyl peptide receptor 2-like
NC_031985.2	6599226	6603882	LOC100712131	C3a anaphylatoxin chemotactic receptor-like
NC_031985.2	6604683	6610414	LOC106096422	C3a anaphylatoxin chemotactic receptor
NC_031985.2	6611360	6619057	LOC100712403	C3a anaphylatoxin chemotactic receptor
NC_031985.2	6626375	6634305	LOC100690051	formyl peptide receptor 2
NC_031985.2	6662077	6666695	LOC100690319	formyl peptide receptor 2-like
NC_031985.2	6683649	6696277	LOC102076559	chitin synthase chs-2
NC_031985.2	6708253	6738040	LOC109196644	chitin synthase chs-1
NC_031985.2	6718983	6726937	LOC109196642	zinc finger BED domain-containing protein 1
NC_031985.2	6742316	6747136	LOC109196643	formyl peptide receptor 2-like
NC_031985.2	6754964	6781335	LOC102079794	chitin synthase chs-1
NC_031985.2	6768904	6773682	LOC109196664	sterile alpha motif domain-containing protein 3
NC_031985.2	6808326	6816886	LOC100698426	zinc transporter Slc39a7
NC_031985.2	6817727	6822076	LOC102076776	major histocompatibility complex class I-related gene protein
NC_031985.2	6822240	6829782	LOC100690589	major histocompatibility complex class I-related gene protein
NC_031985.2	6831778	6840335	LOC100690863	major histocompatibility complex class I-related gene protein
NC_031985.2	6844559	6848770	LOC102080144	fMet-Leu-Phe receptor-like
NC_031985.2	6851288	6862167	LOC102080229	major histocompatibility complex class I-related gene protein
NC_031985.2	6862827	6868315	LOC100691127	major histocompatibility complex class I-related gene protein
NC_031985.2	6890086	6892110	LOC109196530	E3 SUMO-protein ligase KIAA1586
NC_031985.2	6904818	6907423	LOC109196376	zinc finger BED domain-containing protein 1-like
NC_031985.2	6914216	6916191	LOC100710020	major histocompatibility complex class I-related gene protein
NC_031985.2	6917283	6942827	LOC100710548	major histocompatibility complex class I-related gene protein
NC_031985.2	6957333	6962170	LOC100710819	major histocompatibility complex class I-related gene protein-like
NC_031985.2	6965332	6970852	LOC100711084	major histocompatibility complex class I-related gene protein
NC_031985.2	6975798	6987223	LOC100711353	major histocompatibility complex class I-related gene protein-like
NC_031985.2	7040251	7079158	LOC102079388	major histocompatibility complex class I-related gene protein
NC_031985.2	7067860	7071361	LOC109196531	zinc finger MYM-type protein 1-like
NC_031985.2	7096398	7099047	LOC112843547	major histocompatibility complex class I-related gene protein-like
NC_031985.2	7104708	7109942	LOC100696328	major histocompatibility complex class I-related gene protein-like
NC_031985.2	7112959	7116672	LOC109196375	major histocompatibility complex class I-related gene protein-like
NC_031985.2	7132431	7141722	LOC109196374	major histocompatibility complex class I-related gene protein-like
NC_031985.2	7153256	7165286	LOC100712435	major histocompatibility complex class I-related gene protein
NC_031985.2	7183198	7188023	LOC109196544	cytotoxic T-lymphocyte protein 4-like
NC_031985.2	7260376	7271384	LOC102079144	major histocompatibility complex class I-related gene protein
NC_031985.2	7279154	7284834	LOC109196535	major histocompatibility complex class I-related gene protein-like
NC_031985.2	7286111	7290740	LOC109196372	major histocompatibility complex class I-related gene protein-like
NC_031985.2	7328473	7336139	LOC100711894	major histocompatibility complex class I-related gene protein-like
NC_031985.2	7353497	7363483	LOC109196371	major histocompatibility complex class I-related gene protein-like
NC_031985.2	7385121	7386987	LOC109196370	major histocompatibility complex class I-related gene protein-like
NC_031985.2	7393464	7401088	LOC109196543	cytotoxic T-lymphocyte protein 4-like
NC_031985.2	7458947	7471425	LOC102077098	major histocompatibility complex class I-related gene protein-like
NC_031985.2	7499843	7542670	LOC102077190	C-type lectin domain family 4 member M
NC_031985.2	7552029	7553883	LOC100691665	major histocompatibility complex class I-related gene protein
NC_031986.2	14360807	14361849	LOC102077016	carcinoembryonic antigen-related cell adhesion molecule 7-like
NC_031986.2	14367999	14369922	LOC100700689	transcription factor Adf-1
NC_031986.2	14372908	14373026	LOC112843992	5S ribosomal RNA
NC_031986.2	14373385	14373503	LOC112843965	5S ribosomal RNA
NC_031986.2	14374343	14374461	LOC112843998	5S ribosomal RNA
NC_031986.2	14374820	14374938	LOC112844025	5S ribosomal RNA
NC_031986.2	14375778	14375896	LOC112844002	5S ribosomal RNA
NC_031986.2	14376255	14376373	LOC112844026	5S ribosomal RNA
NC_031986.2	14377212	14377330	LOC112844003	5S ribosomal RNA
NC_031986.2	14377688	14377805	LOC112843974	5S ribosomal RNA
NC_031986.2	14378644	14378762	LOC112844004	5S ribosomal RNA
NC_031986.2	14379120	14379238	LOC112844027	5S ribosomal RNA
NC_031986.2	14380078	14380196	LOC112844024	5S ribosomal RNA
NC_031986.2	14381509	14381627	LOC112844005	5S ribosomal RNA
NC_031986.2	14381983	14382100	LOC112843976	5S ribosomal RNA
NC_031986.2	14382928	14383046	LOC112844006	5S ribosomal RNA
NC_031986.2	14388950	14389066	LOC112843975	5S ribosomal RNA
NC_031986.2	14389890	14390007	LOC112843970	5S ribosomal RNA
NC_031986.2	14391311	14391429	LOC112844045	5S ribosomal RNA
NC_031986.2	14391786	14391903	LOC112844036	5S ribosomal RNA
NC_031986.2	14392737	14392854	LOC112844041	5S ribosomal RNA
NC_031986.2	14393209	14393327	LOC112844028	5S ribosomal RNA
NC_031986.2	14394164	14394281	LOC112843963	5S ribosomal RNA
NC_031986.2	14395596	14395714	LOC112844008	5S ribosomal RNA
NC_031986.2	14396073	14396190	LOC112844038	5S ribosomal RNA
NC_031986.2	14397030	14397148	LOC112844009	5S ribosomal RNA
NC_031986.2	14397507	14397624	LOC112843971	5S ribosomal RNA
NC_031986.2	14398463	14398580	LOC112844042	5S ribosomal RNA
NC_031986.2	14398933	14399050	LOC112843972	5S ribosomal RNA
NC_031986.2	14399889	14400007	LOC112844010	5S ribosomal RNA
NC_031986.2	14400364	14400482	LOC112844030	5S ribosomal RNA
NC_031986.2	14401319	14401437	LOC112844011	5S ribosomal RNA
NC_031986.2	14401794	14401912	LOC112843967	5S ribosomal RNA
NC_031986.2	14402746	14402864	LOC112844012	5S ribosomal RNA
NC_031986.2	14403223	14403340	LOC112843973	5S ribosomal RNA
NC_031986.2	14404178	14404296	LOC112844013	5S ribosomal RNA
NC_031986.2	14404653	14404771	LOC112843969	5S ribosomal RNA
NC_031986.2	14405610	14405728	LOC112844039	5S ribosomal RNA
NC_031986.2	14406086	14406204	LOC112844035	5S ribosomal RNA
NC_031986.2	14407044	14407162	LOC112844032	5S ribosomal RNA
NC_031986.2	14407521	14407639	LOC112843966	5S ribosomal RNA
NC_031986.2	14408481	14408599	LOC112844014	5S ribosomal RNA
NC_031986.2	14408958	14409076	LOC112844031	5S ribosomal RNA
NC_031986.2	14427969	14430013	LOC100709945	C-X-C chemokine receptor type 2
NC_031986.2	14513186	14516107	LOC109196745	C-X-C chemokine receptor type 2-like
NC_031986.2	14554707	14563989	LOC100708586	major histocompatibility complex class I-related gene protein-like
NC_031986.2	14608250	14616975	LOC100712228	docosahexaenoic acid omega-hydroxylase CYP4F3
NC_031986.2	14622112	14628928	LOC102081223	insulin receptor substrate 2-B
NC_031986.2	14665892	14672889	LOC100711960	leukotriene-B(4) omega-hydroxylase 2
NC_031986.2	14687982	14697296	LOC100711688	leukotriene-B(4) omega-hydroxylase 2
NC_031986.2	14730155	14731258	LOC102080405	leukotriene-B(4) omega-hydroxylase 2
NC_031986.2	14771642	14773126	LOC112843912	zinc finger BED domain-containing protein 4-like
NC_031986.2	14776342	14777236	LOC112843780	OX-2 membrane glycoprotein-like
NC_031986.2	14785799	14788112	LOC106096586	OX-2 membrane glycoprotein%2C
NC_031986.2	14795994	14799175	LOC106096584	OX-2 membrane glycoprotein%2C
NC_031986.2	14803010	14825256	LOC100710881	OX-2 membrane glycoprotein
NC_031986.2	14831018	14833432	LOC106096583	B- and T-lymphocyte attenuator
NC_031986.2	14837887	14853424	LOC109197094	B- and T-lymphocyte attenuator
NC_031986.2	14854308	14860274	LOC102081783	B- and T-lymphocyte attenuator-like
NC_031986.2	14860437	14871074	LOC100708021	splicing factor U2AF 35 kDa subunit
NC_031986.2	14872701	14883131	LOC100707752	cystathionine beta-synthase
NC_031986.2	14907296	14926142	LOC100710616	vascular endothelial growth factor C
NC_031986.2	14937017	14938528	LOC100707486	trace amine-associated receptor 13c-like
NC_031986.2	14949624	14950601	LOC100707222	trace amine-associated receptor 13c-like
NC_031986.2	14958014	14958991	LOC109196918	trace amine-associated receptor 13c-like
NC_031986.2	14960813	14962401	LOC100706960	trace amine-associated receptor 13c-like
NC_031986.2	14974390	14975367	LOC100706689	trace amine-associated receptor 13c-like
NC_031986.2	14989067	14990705	n6amt1	N-6 adenine-specific DNA methyltransferase 1
NC_031986.2	14990733	15002031	gart	phosphoribosylglycinamide formyltransferase%2C phosphoribosylglycinamide synthetase%2C phosphoribosylaminoimidazole synthetase
NC_031986.2	15150249	15355070	ncam2	neural cell adhesion molecule 2
NC_031986.2	23429637	23454908	LOC102078996	desmoglein-2-like
NC_031986.2	23456084	23457565	LOC109196764	putative nuclease HARBI1
NC_031986.2	23468399	23470887	LOC100705970	dynein light chain Tctex-type 1
NC_031986.2	23473720	23490129	LOC100705711	cytochrome b-245 heavy chain
NC_031986.2	23505736	23557868	LOC100691673	prolactin receptor
NC_031986.2	23565715	23589113	dusp27	dual specificity phosphatase 27%2C atypical%2C
NC_031986.2	23596949	23609257	LOC100690871	zinc finger protein 513
NC_031986.2	23613852	23617491	LOC100705452	phospholipid-metabolizing enzyme A-C1
NC_031986.2	23618204	23623472	ephx2	bifunctional epoxide hydrolase 2
NC_031986.2	23686782	23705305	LOC102077803	nucleotide-binding oligomerization domain-containing protein 1
NC_031986.2	23773195	23795082	LOC100690597	DNA repair protein RAD50
NC_031986.2	23875032	23900870	LOC100691162	DNA repair protein RAD50
NC_031986.2	23907163	23939081	LOC112843900	nucleotide-binding oligomerization domain-containing protein 1-like
NC_031986.2	24025421	24048419	LOC100690327	prolactin receptor
NC_031986.2	24067428	24119616	LOC100690062	CLIP-associating protein 1
NC_031986.2	24113894	24114022	LOC112844000	U4atac minor spliceosomal RNA
NC_031986.2	24149588	24156960	clcn4	H(+)/Cl(-) exchange transporter 4
NC_031986.2	24163051	24165222	LOC102076744	E3 ubiquitin-protein ligase TRIM21-like
NC_031986.2	24181933	24183582	LOC109196798	E3 ubiquitin-protein ligase TRIM39-like
NC_031986.2	24186452	24193563	LOC109196933	E3 ubiquitin-protein ligase TRIM39
NC_031986.2	24195669	24238274	LOC100711875	L-rhamnose-binding lectin SML-like
NC_031986.2	24218821	24223989	LOC109196797	G2/M phase-specific E3 ubiquitin-protein ligase
NC_031986.2	24256495	24261057	LOC109197122	E3 ubiquitin-protein ligase TRIM39-like
NC_031986.2	24265818	24271286	LOC106098970	E3 ubiquitin-protein ligase TRIM21-like
NC_031986.2	24273989	24293803	LOC100711067	E3 ubiquitin-protein ligase TRIM21-like
NC_031986.2	24274234	24287424	LOC102077130	flocculation protein FLO11-like
NC_031986.2	24283268	24287093	LOC106098342	zinc finger CCHC domain-containing protein 18
NC_031986.2	24309444	24314104	LOC106098979	E3 ubiquitin-protein ligase TRIM21
NC_031986.2	24319641	24333171	LOC112843821	E3 ubiquitin-protein ligase TRIM21-like
NC_031986.2	24349015	24353276	LOC100710272	E3 ubiquitin-protein ligase TRIM39-like
NC_031986.2	24370482	24371099	LOC109196796	E3 ubiquitin/ISG15 ligase TRIM25-like
NC_031986.2	24371099	24372306	LOC112843822	E3 ubiquitin-protein ligase TRIM21-like
NC_031986.2	24373894	24379069	LOC106098969	E3 ubiquitin-protein ligase TRIM21-like
NC_031986.2	24388370	24396007	LOC100709736	E3 ubiquitin-protein ligase TRIM21
NC_031986.2	24421240	24428334	LOC100709465	zinc finger protein GLI2
NC_031986.2	33257301	33292619	tmem131	transmembrane protein 131
NC_031986.2	33305769	33315079	cnga3	cyclic nucleotide gated channel alpha 3%2C
NC_031986.2	33314492	33326024	LOC100696261	ubiquitin-protein ligase E3A
NC_031986.2	33332739	33383541	atp10a	ATPase phospholipid transporting 10A (putative)%2C
NC_031986.2	33419398	33473395	gabrb3	gamma-aminobutyric acid receptor subunit beta-3
NC_031986.2	33456911	33477856	LOC100697058	gamma-aminobutyric acid receptor subunit alpha-5
NC_031986.2	33477824	33557293	gabrg3	gamma-aminobutyric acid receptor subunit gamma-3
NC_031986.2	33580704	33634328	oca2	OCA2 melanosomal transmembrane protein%2C
NC_031986.2	33639386	33691841	herc2	E3 ubiquitin-protein ligase HERC2
NC_031986.2	33691986	33698572	nipa1	NIPA magnesium transporter 1
NC_031986.2	33701274	33706512	nipa2	NIPA magnesium transporter 2%2C
NC_031986.2	33706514	33746188	cyfip1	cytoplasmic FMR1 interacting protein 1%2C
NC_031986.2	33714686	33719711	fndc9	fibronectin type III domain containing 9
NC_031986.2	33757031	33759019	LOC109197062	trypsin
NC_031986.2	33807180	33808607	LOC109197061	trypsin
NC_031986.2	33815920	33817521	LOC100703283	mast cell protease 1A
NC_031986.2	33818487	33823619	LOC100711131	spindlin-1
NC_031986.2	33822513	33826079	lg23h19orf70	MICOS complex subunit MIC13
NC_031986.2	33826324	33833218	LOC100703009	hydroxysteroid 11-beta-dehydrogenase 1-like protein
NC_031986.2	33844263	33849637	LOC100710599	hydroxysteroid 11-beta-dehydrogenase 1-like protein
NC_031986.2	33887118	33893851	LOC100710334	repulsive guidance molecule A
NC_031986.2	33898573	34074566	celf5	CUGBP Elav-like family member 5
NC_031986.2	34091958	34099257	LOC100709801	cyclic AMP-responsive element-binding protein 3-like protein 3-B
NC_031986.2	34109684	34112880	LOC100702742	relaxin-3 receptor 1-like
NC_031986.2	34136883	34144275	LOC100702471	elongation factor 2
NC_031986.2	34140235	34140302	LOC112843997	small nucleolar RNA SNORD37
NC_031986.2	34146831	34151927	hmg20b	SWI/SNF-related matrix-associated actin-dependent regulator of chromatin subfamily E member 1-related
NC_031986.2	34154783	34196618	unc13a	protein unc-13 homolog A
NC_031986.2	34198008	34211430	LOC100701936	unconventional myosin-Vb
NC_031986.2	34211510	34221952	LOC100701661	methyl-CpG-binding domain protein 3
NC_031986.2	34222151	34226804	LOC100709085	cytochrome b-c1 complex subunit 10
NC_031986.2	34227310	34253699	tcf3	transcription factor 3%2C
NC_031986.2	34931990	34953034	LOC100697625	procollagen galactosyltransferase 2
NC_031986.2	34961282	34982342	rgl1	ral guanine nucleotide dissociation stimulator like 1%2C
NC_031986.2	34985740	34993765	LOC100697085	alpha/beta hydrolase domain-containing protein 17A
NC_031986.2	34996303	35004737	LOC100705167	AN1-type zinc finger protein 5
NC_031986.2	35004924	35014788	LOC100696817	perilipin-2
NC_031986.2	35024697	35148164	sema6b	semaphorin 6B%2C
NC_031986.2	35172873	35180008	LOC109197123	sterile alpha motif domain-containing protein 3-like
NC_031986.2	35193288	35199781	LOC109196753	myosin-1
NC_031986.2	35203578	35216220	LOC100704898	nuclear receptor ROR-beta
NC_031986.2	35217829	35232471	LOC100704272	endophilin-A2
NC_031986.2	35233379	35243912	mpnd	MPN domain containing
NC_031986.2	35244087	35257700	LOC100696024	duodenase-1
NC_031986.2	35244961	35249217	LOC102080938	galectin-3-binding protein B
NC_031986.2	35264720	35268758	LOC100695763	anionic trypsin-2
NC_031986.2	35285313	35287892	LOC100695499	granzyme K
NC_031986.2	35291367	35292880	LOC100695235	granzyme B(G%2CH)
NC_031986.2	35302429	35304427	LOC100694966	mast cell protease 4
NC_031986.2	35314353	35325078	LOC100694707	granzyme B(G%2CH)
NC_031986.2	35349034	35364900	LOC100694171	ras-related protein Rab-3B
NC_031986.2	35366081	35386053	LOC100693897	nardilysin
NC_031986.2	35415013	35430230	LOC102082277	sterile alpha motif domain-containing protein 9
NC_031986.2	35432564	35442833	LOC100693634	granzyme G
NC_031986.2	35444786	35446473	LOC102082461	mast cell protease 1A
NC_031986.2	35455067	35501542	LOC100693369	FRAS1-related extracellular matrix protein 1
NC_031986.2	35557834	35702178	nfia	nuclear factor 1 A-type
NC_031986.2	35730610	35736804	tm2d1	TM2 domain containing 1
NC_031986.2	35737181	35820561	patj	PATJ%2C crumbs cell polarity complex component%2C
NC_031986.2	35820961	35823791	smim24	small integral membrane protein 24
NC_031986.2	35824755	35843704	nwd1	NACHT and WD repeat domain containing 1%2C
NC_031986.2	35846794	35860514	LOC100703187	thimet oligopeptidase
NC_031986.2	35868973	35874125	LOC100692821	PI-PLC X domain-containing protein 1
NC_031986.2	35875562	35884289	jade3	jade family PHD finger 3%2C
NC_031986.2	35886641	35891871	rp2	RP2%2C ARL3 GTPase activating protein
NC_031986.2	35897309	35920230	slc9a7	LOW QUALITY PROTEIN: sodium/hydrogen exchanger 7
NC_031986.2	35921189	35926404	chst7	carbohydrate sulfotransferase 7
NC_031987.2	23877003	23892250	usp9x	probable ubiquitin carboxyl-terminal hydrolase FAF-X
NC_031987.2	23892053	23895322	rpl8	60S ribosomal protein L8
NC_031987.2	23936372	23959554	itga4	integrin alpha-4
NC_031987.2	23959282	23990962	cerkl	ceramide kinase like%2C
NC_031987.2	23994972	24000577	neurod1	neurogenic differentiation factor 1
NC_031987.2	24005678	24051563	itprid2	ITPR interacting domain containing 2%2C
NC_031987.2	24057755	24072284	cwc22	CWC22 spliceosome associated protein homolog
NC_031987.2	24105805	24135290	znf385b	zinc finger protein 385B
NC_031987.2	24143035	24152229	LOC100695051	solute carrier family 22 member 4
NC_031987.2	24158062	24168534	LOC100695318	solute carrier family 22 member 4
NC_031987.2	24169535	24191917	sestd1	SEC14 and spectrin domain containing 1
NC_031987.2	24192171	24195403	dnajc15	DnaJ heat shock protein family (Hsp40) member C15
NC_031987.2	24230343	24232135	LOC102078385	CD209 antigen-like protein E
NC_031987.2	24264801	24267930	LOC102078189	CD209 antigen-like protein E
NC_031987.2	24326456	24340948	LOC102080016	CD209 antigen-like protein A
NC_031987.2	24347190	24349587	LOC102075958	zinc finger MYM-type protein 1
NC_031987.2	24381005	24397191	LOC106097441	C-type lectin domain family 4 member E-like
NC_031987.2	24413966	24416310	LOC112844124	CD209 antigen-like protein A
NC_031987.2	24451234	24459635	LOC109197657	CD209 antigen-like protein E
NC_031987.2	24515131	24522062	LOC112844109	CD209 antigen-like protein A
NC_031987.2	24566131	24567857	LOC109197419	CD209 antigen-like
NC_031987.2	24574915	24579814	LOC100692236	C-type lectin domain family 4 member E-like
NC_031987.2	24583548	24591579	LOC102081526	CD209 antigen-like protein E
NC_031987.2	24596001	24602367	LOC102081630	CD209 antigen-like protein E
NC_031987.2	24606653	24662227	LOC100692506	hydrocephalus-inducing protein homolog
NC_031987.2	24662407	24671392	LOC112844107	C-type lectin domain family 4 member E-like
NC_031987.2	24712816	24725862	LOC109197676	CD209 antigen-like protein E
NC_031987.2	24761983	24771646	LOC109197418	CD209 antigen-like protein E
NC_031987.2	24782165	24794667	LOC102081721	C-type lectin domain family 4 member E
NC_031987.2	24813899	24825426	LOC102082226	C-type lectin domain family 17%2C member A
NC_031987.2	24831141	24845683	LOC106097345	CD209 antigen-like protein E
NC_031987.2	24856677	24862940	LOC112841650	myelin-oligodendrocyte glycoprotein-like
NC_031987.2	24870261	24873086	LOC109194889	sodium channel subunit beta-3

### Sheet: Sup Table S2-C
Whole genome re-sequencing reveals recent signatures of selection in three strains of farmed Nile tilapia (Oreochromis niloticus)
María I. Cádiz, María E. López, Diego Díaz-Domínguez, Giovanna Cáceres, Grazyella M. Yoshida, Daniel Gomez-Uchida, José M. Yáñez.
Chr	initial pos.	final pos.	gene symbol	Gene name	2023
NC_031965.2	7909950	7912024	pacsin3	protein kinase C and casein kinase substrate in neurons 3
NC_031965.2	7925589	7942317	ankdd1a	ankyrin repeat and death domain containing 1A%2C
NC_031965.2	7943904	7960498	plekho2	pleckstrin homology domain containing O2
NC_031965.2	7960715	7969649	znf414	zinc finger protein 414
NC_031965.2	7971880	7976587	mesd	LRP chaperone MESD
NC_031965.2	7980609	8161528	cemip	cell migration inducing hyaluronidase 1%2C
NC_031965.2	8189178	8225765	abhd17c	abhydrolase domain containing 17C
NC_031965.2	8257605	8353727	arnt2	aryl hydrocarbon receptor nuclear translocator 2
NC_031965.2	8275071	8275156	trnay-gua	tRNA-Tyr
NC_031965.2	8320915	8329770	LOC112842401	syncytin-A-like
NC_031965.2	8354683	8376556	ctxnd1	cortexin domain containing 1
NC_031965.2	8384336	8403332	fah	fumarylacetoacetase
NC_031965.2	8438905	8442626	lto1	LTO1%2C ABCE1 maturation factor
NC_031965.2	8508660	8512284	fgf3	LOW QUALITY PROTEIN: fibroblast growth factor 3
NC_031965.2	8515727	8525847	fgf4	fibroblast growth factor 4
NC_031965.2	8542101	8613890	LOC102075929	non-muscle caldesmon
NC_031965.2	8626794	8655413	LOC100705731	troponin T%2C fast skeletal muscle
NC_031965.2	8656117	8660397	myod2	myogenic factor MyoD2
NC_031965.2	8672238	8748839	LOC100705989	otogelin
NC_031965.2	8812817	8891988	celf1	CUGBP Elav-like family member 1
NC_031966.2	15510292	15541296	LOC102078017	signal-regulatory protein beta-2
NC_031966.2	15597935	15599779	LOC100690791	signal-regulatory protein beta-2
NC_031966.2	15646605	15648874	LOC109202991	signal-regulatory protein beta-2-like
NC_031966.2	15655419	15657343	LOC106097355	Ig kappa chain V region K29-213-like
NC_031966.2	15664833	15667148	LOC106097356	signal-regulatory protein beta-2-like
NC_031966.2	15696796	15704813	LOC109203601	signal-regulatory protein beta-2-like
NC_031966.2	15752281	15754034	LOC100702355	twitchin-like
NC_031966.2	15867302	15872163	LOC100703432	T-cell surface glycoprotein CD4-like
NC_031966.2	15918779	15971716	LOC102081269	dynein heavy chain 5%2C axonemal
NC_031966.2	15994896	16008572	LOC100704787	integrin alpha-6
NC_031966.2	16008570	16027992	gpc2	glypican 2
NC_031966.2	16026240	16049948	LOC100705321	cohesin subunit SA-1
NC_031966.2	16051231	16059175	mcm7	LOW QUALITY PROTEIN: DNA replication licensing factor MCM7
NC_031966.2	16060021	16063482	LOC100705588	leucine-rich repeat extensin-like protein 3
NC_031966.2	16063221	16077331	cops6	COP9 signalosome complex subunit 6
NC_031966.2	16070334	16074292	fbxl12	F-box and leucine rich repeat protein 12
NC_031966.2	16076071	16081431	LOC100706117	aurora kinase B
NC_031966.2	16083021	16083102	trnal-aag	tRNA-Leu
NC_031966.2	16112168	16114760	nkx3-2	NK3 homeobox 2%2C
NC_031966.2	16122511	16154147	rab28	RAB28%2C member RAS oncogene family%2C
NC_031967.2	10717295	10834701	pc	pyruvate carboxylase%2C mitochondrial
NC_031967.2	10718950	10756315	LOC102078091	leucine-rich repeat and fibronectin type-III domain-containing protein 4
NC_031967.2	10888970	10907619	LOC100704366	transmembrane protein 151A
NC_031967.2	10907823	10926996	spag17	sperm associated antigen 17%2C
NC_031967.2	10922455	10922525	trnag-gcc	tRNA-Gly
NC_031967.2	10923742	10923813	trnam-cau	tRNA-Met
NC_031967.2	10931951	10934326	ddit4l	DNA damage inducible transcript 4 like
NC_031967.2	10938983	10946294	LOC100703830	eukaryotic translation initiation factor 4 gamma
NC_031967.2	10948767	11015120	ppp3ca	protein phosphatase 3 catalytic subunit alpha%2C
NC_031967.2	11016690	11041464	bank1	B cell scaffold protein with ankyrin repeats 1%2C
NC_031967.2	11078268	11143476	nfib	nuclear factor 1 B-type
NC_031967.2	11153931	11160186	zdhhc21	palmitoyltransferase ZDHHC21
NC_031967.2	11160855	11166281	plaa	phospholipase A-2-activating protein
NC_031967.2	11167346	11175697	haus6	HAUS augmin like complex subunit 6
NC_031967.2	11173623	11173753	LOC112846595	small Cajal body-specific RNA 8
NC_031967.2	11177143	11217449	dennd4c	DENN domain containing 4C%2C
NC_031967.2	11262788	11265268	LOC109195697	borealin-2
NC_031967.2	11265858	11269498	plin2	perilipin 2
NC_031967.2	11282861	11381742	adamtsl1	ADAMTS like 1%2C
NC_031967.2	11384466	11389008	LOC102081300	NACHT%2C LRR and PYD domains-containing protein 3
NC_031967.2	11390183	11390256	trnai-aau	tRNA-Ile
NC_031967.2	11390768	11397666	larp7	La ribonucleoprotein domain family member 7%2C
NC_031967.2	11406551	11560118	col25a1	collagen alpha-1(XXV) chain
NC_031967.2	11418060	11418132	trnar-ccu	tRNA-Arg
NC_031967.2	11561543	11570699	etnppl	ethanolamine-phosphate phospho-lyase
NC_031967.2	11570519	11572038	ostc	oligosaccharyltransferase complex non-catalytic subunit
NC_031967.2	11584176	11584889	LOC109195714	perilipin-2
NC_031967.2	11585217	11587758	LOC102078792	borealin-2
NC_031967.2	11590754	11593707	rpl34	60S ribosomal protein L34
NC_031967.2	11603076	11653003	slc24a2	sodium/potassium/calcium exchanger 2
NC_031967.2	11661182	11678937	sepsecs	O-phosphoseryl-tRNA(Sec) selenium transferase
NC_031967.2	11682319	11689614	lgi2	leucine rich repeat LGI family member 2
NC_031967.2	11731818	11745561	LOC112841621	serine/threonine-protein kinase/endoribonuclease IRE1-like
NC_031967.2	11759294	11759305	LOC106096440	serine/threonine-protein kinase/endoribonuclease IRE1a
NC_031967.2	20626975	20705750	LOC109196528	leukocyte immunoglobulin-like receptor subfamily B member 3A
NC_031967.2	20626975	21480470	LOC109198185	low affinity immunoglobulin gamma Fc region receptor II-b
NC_031967.2	20861718	21355045	LOC109201287	obscurin
NC_031967.2	20977023	20980677	LOC112846470	zinc finger MYM-type protein 1-like
NC_031967.2	21085069	21102494	LOC109196517	peroxidasin homolog
NC_031967.2	21142593	21153220	LOC109201316	high affinity immunoglobulin epsilon receptor subunit alpha-like
NC_031967.2	21592754	21600007	lmln2	leishmanolysin like peptidase 2
NC_031967.2	21600442	21608281	lrp10	LDL receptor related protein 10
NC_031967.2	21611396	21626975	LOC100691693	matrix metalloproteinase-14
NC_031967.2	29328458	29330976	LOC109194325	sialic acid-binding Ig-like lectin 12
NC_031967.2	29345703	29439875	LOC112846225	solute carrier family 12 member 4-like
NC_031967.2	29368817	29389852	LOC109199706	solute carrier family 12 member 4-like
NC_031967.2	29409141	29420555	LOC102080281	LOW QUALITY PROTEIN: solute carrier family 12 member 6
NC_031967.2	29439917	29444231	LOC109199701	solute carrier family 12 member 6-like
NC_031967.2	29473361	29488842	tox4	TOX high mobility group box family member 4
NC_031967.2	29491011	29518762	LOC100692845	solute carrier family 12 member 6
NC_031967.2	29520896	29524757	nop10	H/ACA ribonucleoprotein complex subunit 3
NC_031967.2	29521186	29545261	LOC100693120	lysophospholipid acyltransferase LPCAT4
NC_031967.2	29525185	29531126	LOC102076856	dentin sialophosphoprotein
NC_031967.2	29557306	29569015	LOC100693391	lysophospholipid acyltransferase LPCAT4
NC_031967.2	29571657	29577762	emc4	ER membrane protein complex subunit 4
NC_031967.2	29578440	29592532	LOC100693654	ubiquitin carboxyl-terminal hydrolase CYLD
NC_031967.2	29592657	29618147	LOC100693919	adenylate cyclase type 2
NC_031967.2	29626566	29641939	LOC102077663	NEDD4-binding protein 1
NC_031967.2	29630779	29630851	trnak-cuu	tRNA-Lys
NC_031967.2	29642092	29662676	LOC100694194	receptor-interacting serine/threonine-protein kinase 3
NC_031967.2	29666194	29671390	LOC100694459	cerebellin-1
NC_031967.2	29673393	29679948	LOC100694728	E3 ubiquitin-protein ligase TRIM39
NC_031967.2	29686011	29692759	LOC100694987	nuclear factor 7%2C brain
NC_031967.2	29710591	29716904	LOC109194277	E3 ubiquitin-protein ligase TRIM39-like
NC_031967.2	29732366	29734299	LOC109199711	LOW QUALITY PROTEIN: erythroid membrane-associated protein
NC_031967.2	29793262	29800581	LOC112843099	ribonuclease inhibitor-like
NC_031967.2	29804348	29809428	LOC102082638	E3 ubiquitin-protein ligase TRIM39
NC_031967.2	29830128	29834194	LOC100695258	CMRF35-like molecule 9
NC_031967.2	29849845	29849916	trnat-ugu	tRNA-Thr
NC_031967.2	29861829	29954879	LOC102079294	polymeric immunoglobulin receptor
NC_031967.2	29902613	29907759	LOC109197601	nuclear factor 7%2C ovary-like
NC_031967.2	29942615	29946138	LOC112843390	polymeric immunoglobulin receptor-like
NC_031967.2	29957654	29967674	LOC100695521	E3 ubiquitin-protein ligase TRIM39
NC_031967.2	29968065	29972332	LOC100695789	putative C-type lectin domain family 20 member A
NC_031967.2	29993011	30004949	LOC109197470	deleted in malignant brain tumors 1 protein-like
NC_031967.2	30022938	30033911	LOC112845417	scavenger receptor cysteine-rich domain-containing group B protein-like
NC_031967.2	30054330	30060428	LOC109197468	deleted in malignant brain tumors 1 protein-like
NC_031967.2	30070128	30075551	LOC109197561	G2/M phase-specific E3 ubiquitin-protein ligase
NC_031967.2	30094496	30100245	LOC112845423	putative DMBT1-like protein
NC_031967.2	30108311	30112202	LOC102079385	deleted in malignant brain tumors 1 protein
NC_031967.2	30123062	30129672	LOC102078701	dynein heavy chain 8%2C axonemal
NC_031967.2	30132409	30228042	LOC102078974	NACHT%2C LRR and PYD domains-containing protein 12-like
NC_031967.2	30233740	30248273	LOC102081947	dynein heavy chain 5%2C axonemal
NC_031967.2	30265526	30269588	LOC109197565	putative DMBT1-like protein
NC_031967.2	30269718	30276684	vbp1	VHL binding protein 1
NC_031967.2	30311015	30319100	rab39b	RAB39B%2C member RAS oncogene family
NC_031967.2	38217566	38231137	LOC109197114	T-cell surface protein tactile-like
NC_031967.2	38248465	38250371	LOC109197071	Fc receptor-like B
NC_031967.2	38272847	38275650	LOC100705985	butyrophilin subfamily 1 member A1
NC_031967.2	38294321	38306865	LOC109197126	selection and upkeep of intraepithelial T-cells protein 1
NC_031967.2	38335294	38361551	LOC102078641	programmed cell death 1 ligand 1
NC_031967.2	38392062	38395070	LOC102083110	leucine-rich repeats and immunoglobulin-like domains protein 3
NC_031967.2	38439300	38445445	LOC109196788	low affinity immunoglobulin gamma Fc region receptor II-like
NC_031967.2	38462935	38468743	LOC102083190	platelet glycoprotein Ib alpha chain
NC_031967.2	38541326	38574710	LOC100706439	kinesin-like protein KIF1C
NC_031967.2	38580689	38603752	LOC100705911	cysteinyl leukotriene receptor 1-like
NC_031967.2	38621206	38625268	LOC102075710	myelin-oligodendrocyte glycoprotein
NC_031967.2	38644422	38704304	LOC102076476	ankyrin repeat domain-containing protein 46
NC_031967.2	38938785	38949965	LOC102077966	adhesion G protein-coupled receptor F4-like
NC_031967.2	39047507	39048731	LOC102077078	hepatocyte cell adhesion molecule
NC_031967.2	39061954	39071999	LOC100703120	butyrophilin subfamily 3 member A2
NC_031967.2	39073836	39078489	LOC100703390	butyrophilin subfamily 3 member A2
NC_031967.2	39078889	39098517	LOC102077350	butyrophilin subfamily 2 member A1
NC_031967.2	39102423	39109898	LOC102077443	low affinity immunoglobulin gamma Fc region receptor II
NC_031967.2	39118685	39128155	LOC100703935	endonuclease domain-containing 1 protein-like
NC_031967.2	4221590	4221662	trnaa-ugc	tRNA-Ala
NC_031967.2	4238026	4617887	sorcs2	VPS10 domain-containing receptor SorCS2
NC_031967.2	43232441	43245036	LOC100693653	protein FAM160A1
NC_031967.2	43283578	43286374	LOC109203475	G2/M phase-specific E3 ubiquitin-protein ligase-like
NC_031967.2	43327004	43343696	LOC112843272	butyrophilin subfamily 1 member A1-like
NC_031967.2	43460104	43465379	LOC100695711	Fc receptor-like protein 5
NC_031967.2	43469303	43478953	LOC102076107	butyrophilin subfamily 2 member A2
NC_031967.2	43479765	43493144	LOC102076032	butyrophilin-like protein 3
NC_031967.2	43493255	43509967	LOC102075956	selection and upkeep of intraepithelial T-cells protein 1
NC_031967.2	43510744	43517598	LOC102076198	butyrophilin subfamily 2 member A2
NC_031967.2	43536320	43537644	LOC112843304	ladderlectin-like
NC_031967.2	43597306	43600393	LOC100696237	ladderlectin
NC_031967.2	43637548	43648417	LOC102076758	butyrophilin-like protein 8
NC_031967.2	43650400	43657050	LOC100696502	butyrophilin subfamily 2 member A2
NC_031967.2	43666551	43676574	LOC100695187	aggrecan core protein
NC_031967.2	43690497	43692491	LOC100696769	ladderlectin
NC_031967.2	43695767	43705821	LOC102077851	B-cell receptor CD22
NC_031967.2	43714027	43717786	LOC109203684	zinc finger MYM-type protein 1-like
NC_031967.2	43718486	43722508	LOC109194332	zinc finger MYM-type protein 1-like
NC_031967.2	43772297	43788568	LOC112845607	lamin-A-like
NC_031967.2	43876762	43900062	LOC109200181	lamin-B1
NC_031967.2	43931884	43934918	LOC109200180	butyrophilin subfamily 2 member A1-like
NC_031967.2	44083903	44091313	LOC102077480	butyrophilin subfamily 2 member A2
NC_031967.2	44165251	44167053	LOC102082685	butyrophilin-like protein 2
NC_031967.2	44172276	44183114	LOC102077114	butyrophilin subfamily 1 member A1
NC_031967.2	44187697	44188693	LOC109198897	CD276 antigen-like
NC_031967.2	4634427	4648704	grpel1	GrpE like 1%2C mitochondrial
NC_031967.2	4649851	4656112	tada2b	transcriptional adapter 2-beta
NC_031967.2	4656276	4661124	LOC102079040	myosin-4
NC_031967.2	4689521	4690958	LOC100704474	eotaxin
NC_031967.2	4697137	4698163	LOC100704742	C-C motif chemokine 3
NC_031967.2	4699386	4742223	tbc1d14	TBC1 domain family member 14
NC_031967.2	4746606	4759672	kiaa0232	KIAA0232 ortholog%2C
NC_031967.2	4776120	4776947	LOC106096483	protein S100-P
NC_031967.2	4777380	4778338	LOC100705545	protein S100-G
NC_031967.2	4827212	4839941	LOC100707138	equilibrative nucleoside transporter 2
NC_031967.2	4842111	4867981	LOC109196021	serine/threonine-protein phosphatase PP1-beta catalytic subunit
NC_031967.2	4869700	4880144	rela	RELA proto-oncogene%2C NF-kB subunit%2C
NC_031967.2	4880699	4882585	lg3h11orf68	UPF0696 protein C11orf68 homolog
NC_031967.2	4882887	4890300	drap1	DR1 associated protein 1
NC_031967.2	4893504	4945852	LOC100707946	mitogen-activated protein kinase kinase kinase 11
NC_031967.2	5025379	5188350	LOC100698955	LOW QUALITY PROTEIN: neurexin-2
NC_031967.2	53325329	53329697	LOC100692588	alpha-tectorin
NC_031967.2	53354851	53357210	LOC109201144	E3 ubiquitin-protein ligase TRIM39-like
NC_031967.2	53404095	53434917	LOC100690085	LOW QUALITY PROTEIN: calmodulin-binding transcription activator 2
NC_031967.2	53439340	53461731	LOC102080185	nuclear factor 7%2C brain-like
NC_031967.2	53509034	53513133	LOC112845984	putative C-type lectin domain family 20 member A
NC_031967.2	53661517	53663127	LOC102082783	selection and upkeep of intraepithelial T-cells protein 1-like
NC_031967.2	53685797	53690486	LOC106097319	heat shock 70 kDa protein 12A-like
NC_031967.2	53707615	53711900	LOC109201334	zinc finger MYM-type protein 1
NC_031967.2	53808345	53810754	LOC109201337	tripartite motif-containing protein 16-like
NC_031967.2	53866123	53874374	LOC102082344	retrovirus-related Pol polyprotein from transposon 412%2C
NC_031967.2	53877225	54035499	LOC109201351	low affinity immunoglobulin gamma Fc region receptor II
NC_031967.2	53905553	53920952	LOC112845985	zinc finger protein 883-like
NC_031967.2	53915858	53931177	LOC109201348	low affinity immunoglobulin gamma Fc region receptor II
NC_031967.2	54159054	54202935	LOC106097159	low affinity immunoglobulin gamma Fc region receptor II
NC_031967.2	54251264	54258518	LOC102081459	butyrophilin subfamily 2 member A2%2C
NC_031967.2	54277348	54285214	LOC109196578	G2/M phase-specific E3 ubiquitin-protein ligase-like
NC_031967.2	54365500	54366701	LOC112844103	putative nuclease HARBI1
NC_031967.2	54382470	54388262	LOC102082669	myelin-oligodendrocyte glycoprotein
NC_031967.2	54406288	54442800	LOC112844066	Fc receptor-like protein 4
NC_031967.2	54452998	54467167	LOC112844049	low affinity immunoglobulin gamma Fc region receptor II-like
NC_031967.2	54566011	54573122	LOC102076786	polymeric immunoglobulin receptor
NC_031967.2	54579771	54583879	LOC112844137	Fc receptor-like B
NC_031967.2	54605811	54607216	LOC109199146	putative nuclease HARBI1
NC_031967.2	54745191	54746423	LOC109199135	coxsackievirus and adenovirus receptor-like
NC_031967.2	54805194	54805770	LOC109199147	programmed cell death 1 ligand 1-like
NC_031967.2	54805194	54810094	LOC112845986	cell surface A33 antigen-like
NC_031967.2	54833200	54834080	LOC109199149	cell surface A33 antigen-like
NC_031967.2	54890297	54892143	LOC109199148	programmed cell death 1 ligand 1-like
NC_031967.2	54919876	54923939	LOC109199138	coxsackievirus and adenovirus receptor-like
NC_031967.2	54935330	54936844	LOC109199141	programmed cell death 1 ligand 1
NC_031967.2	54944742	54947337	LOC102076031	cell surface A33 antigen
NC_031967.2	54960803	54969131	LOC112844145	programmed cell death 1 ligand 1-like
NC_031967.2	54986750	54989880	LOC106097069	cell surface A33 antigen-like
NC_031967.2	55039256	55043663	LOC109194422	Fc receptor-like protein 5
NC_031967.2	55055647	55079149	LOC100706512	alpha-2%2C8-sialyltransferase 8E
NC_031967.2	55128487	55133620	LOC102076864	butyrophilin subfamily 2 member A2
NC_031967.2	55147085	55169279	LOC109199133	T-cell surface glycoprotein CD4-like
NC_031967.2	55308862	55313331	LOC100689971	butyrophilin subfamily 3 member A2
NC_031967.2	55379911	55394599	LOC102079944	phospholipid transfer protein
NC_031967.2	55428369	55438466	LOC102079855	BPI fold-containing family C protein-like
NC_031967.2	55453382	55477818	LOC102081132	phospholipid transfer protein-like
NC_031967.2	55516384	55528426	LOC102079774	phospholipid transfer protein
NC_031967.2	55539379	55541083	LOC109196916	piggyBac transposable element-derived protein 4-like
NC_031967.2	55582937	55585035	LOC102081046	myelin-oligodendrocyte glycoprotein%2C
NC_031967.2	55612581	55614220	ptgdsl2	lipocalin
NC_031967.2	55628093	55631846	LOC100712055	CD276 antigen homolog
NC_031967.2	55637334	55648104	LOC112844047	low affinity immunoglobulin gamma Fc region receptor II-like
NC_031967.2	55658119	55663097	LOC109201189	hepatitis A virus cellular receptor 2 homolog
NC_031967.2	55733433	55750246	LOC112844139	zinc finger BED domain-containing protein 6-like
NC_031967.2	55776186	55779124	LOC109201188	V-set domain containing T-cell activation inhibitor 1
NC_031967.2	59181319	59245688	LOC109201317	low affinity immunoglobulin gamma Fc region receptor II-like
NC_031967.2	59195479	59200006	LOC106097170	V-set and immunoglobulin domain-containing protein 1
NC_031967.2	59230932	59236791	LOC100700248	V-set and immunoglobulin domain-containing protein 8
NC_031967.2	59249488	59251184	LOC102082001	V-set domain containing T-cell activation inhibitor 1
NC_031967.2	59271777	59276895	LOC109194273	butyrophilin subfamily 1 member A1
NC_031967.2	59297294	59317644	LOC102082106	V-set domain-containing T-cell activation inhibitor 1
NC_031967.2	59338456	59344082	LOC109196541	neural Wiskott-Aldrich syndrome protein-like
NC_031967.2	59372742	59382910	LOC102081343	butyrophilin subfamily 2 member A2
NC_031967.2	59391750	59409326	LOC109201325	V-set and immunoglobulin domain-containing protein 8
NC_031967.2	59543288	59552553	LOC112846315	coxsackievirus and adenovirus receptor homolog
NC_031967.2	59627941	59649297	LOC109201331	programmed cell death 1 ligand 1-like
NC_031967.2	59663066	59672498	LOC102081053	interferon-induced protein with tetratricopeptide repeats 5
NC_031967.2	59680409	59685902	LOC100702506	interferon-induced protein with tetratricopeptide repeats 5
NC_031967.2	59744528	59753934	LOC109194473	interferon-induced protein with tetratricopeptide repeats 1
NC_031967.2	59761387	59765743	LOC102081141	butyrophilin-like protein 8
NC_031967.2	59776051	59874428	LOC102081234	interferon-induced protein with tetratricopeptide repeats 5
NC_031967.2	59800083	59815584	LOC109194232	interferon-induced protein with tetratricopeptide repeats 1
NC_031967.2	59818827	59827962	LOC100701425	interferon-induced protein with tetratricopeptide repeats 1
NC_031967.2	59828216	59880563	LOC102081915	interferon-induced protein with tetratricopeptide repeats 5-like
NC_031967.2	59829883	59834453	LOC109201424	interferon-induced protein with tetratricopeptide repeats 5-like
NC_031967.2	59851128	59861495	LOC109201407	interferon-induced protein with tetratricopeptide repeats 1-like
NC_031967.2	59925947	59943669	LOC102080783	matrix remodeling-associated protein 8
NC_031967.2	59962590	59966849	LOC109201366	coxsackievirus and adenovirus receptor-like
NC_031967.2	59975715	59988250	LOC106096974	interferon-induced protein with tetratricopeptide repeats 1
NC_031967.2	59989630	60010042	LOC102079419	interferon-induced protein with tetratricopeptide repeats 1
NC_031967.2	59998682	60003794	LOC102082842	sterile alpha motif domain-containing protein 3
NC_031967.2	60010213	60018354	LOC106096976	interferon-induced protein with tetratricopeptide repeats 5%2C
NC_031967.2	60033520	60038786	LOC102078423	myelin protein P0
NC_031967.2	60046859	60048818	LOC102078262	V-set domain-containing T-cell activation inhibitor 1
NC_031967.2	60053091	60082674	LOC109201365	myelin-oligodendrocyte glycoprotein-like
NC_031967.2	60068989	60072180	LOC100697304	butyrophilin subfamily 1 member A1
NC_031967.2	60083038	60087108	LOC109201368	hepatitis A virus cellular receptor 2 homolog
NC_031967.2	60117014	60122076	LOC106097559	V-set domain containing T-cell activation inhibitor 1-like
NC_031967.2	60133650	60141091	LOC112845994	zinc finger protein OZF-like
NC_031967.2	60152648	60156285	LOC109196547	V-set domain containing T-cell activation inhibitor 1-like
NC_031967.2	60169723	60172280	LOC112846305	Fc receptor-like B
NC_031967.2	71459730	71516279	LOC102080650	protein NLRC3-like
NC_031967.2	71486931	71488841	LOC106097372	butyrophilin-like protein 10
NC_031967.2	71524005	71525231	LOC109201474	C-type lectin lectoxin-Phi2-like
NC_031967.2	71550701	71555211	LOC112844642	butyrophilin-like protein 2
NC_031967.2	71557185	71581873	LOC112844659	butyrophilin-like protein 10
NC_031967.2	71639522	71641761	LOC112844582	protein NLRC3-like
NC_031967.2	71677851	71692726	LOC100695515	NLR family CARD domain-containing protein 3-like
NC_031967.2	71705190	71709769	LOC102080566	macrophage mannose receptor 1-like
NC_031967.2	71734106	71738010	LOC100695782	butyrophilin-like protein 2
NC_031967.2	71757935	71760337	LOC109196948	zinc finger BED domain-containing protein 1-like
NC_031967.2	71782242	71799026	LOC100696040	voltage-gated potassium channel subunit beta-3
NC_031967.2	71806039	71808459	trappc1	trafficking protein particle complex 1%2C
NC_031967.2	71808520	71811426	LOC100694980	proteasome subunit beta type-6
NC_031967.2	71815510	71849543	LOC100696307	LOW QUALITY PROTEIN: ephrin type-B receptor 4
NC_031967.2	71908519	71915925	LOC102079713	low affinity immunoglobulin gamma Fc region receptor II-like
NC_031967.2	71977396	71978581	LOC109201475	zinc finger BED domain-containing protein 1-like
NC_031967.2	72015919	72021730	LOC109196951	low affinity immunoglobulin gamma Fc region receptor II-like
NC_031967.2	72187657	72191728	LOC112846013	NLR family CARD domain-containing protein 3-like
NC_031967.2	72210094	72265658	LOC102076415	butyrophilin-like protein 2
NC_031967.2	72279632	72353138	LOC109196955	polymeric immunoglobulin receptor-like
NC_031967.2	72490949	72499897	LOC109201466	protein NLRC3-like
NC_031967.2	72652948	72661877	LOC112846014	zinc finger protein 737-like
NC_031967.2	76932118	76939963	LOC102076924	CXADR-like membrane protein%2C
NC_031967.2	76968159	76972604	LOC109199278	selection and upkeep of intraepithelial T-cells protein 7-like
NC_031967.2	77002334	77022618	LOC102076757	neural cell adhesion molecule 2
NC_031967.2	77029275	77032355	LOC102076656	butyrophilin-like protein 8
NC_031967.2	77052202	77061412	LOC106097120	high affinity immunoglobulin epsilon receptor subunit alpha
NC_031967.2	77122293	77140419	LOC102076575	zinc finger protein 239
NC_031967.2	77158139	77162868	LOC102076196	zinc finger protein 239
NC_031967.2	77170311	77177913	cnga1	cGMP-gated cation channel alpha-1
NC_031967.2	77178317	77205828	nfxl1	NF-X1-type zinc finger protein NFXL1
NC_031967.2	77209085	77236061	corin	atrial natriuretic peptide-converting enzyme
NC_031967.2	77243585	77250425	LOC100703673	sodium/hydrogen exchanger 9B2
NC_031967.2	77255116	77269156	LOC109194306	sodium/hydrogen exchanger 9B2
NC_031967.2	77286782	77286855	trnat-cgu	tRNA-Thr
NC_031967.2	77287221	77287294	trnat-agu	tRNA-Thr
NC_031967.2	77312361	77315916	LOC102076883	programmed cell death 1 ligand 1
NC_031967.2	77328243	77333043	LOC100700236	matrix remodeling-associated protein 8-like
NC_031967.2	77334805	77337967	LOC102076784	CD226 antigen-like
NC_031967.2	77349617	77356941	LOC102075832	coxsackievirus and adenovirus receptor homolog
NC_031967.2	77504011	77508044	LOC112843799	protein translocase subunit SecA-like
NC_031967.2	77568965	77575682	LOC100699967	GTPase IMAP family member 4
NC_031967.2	77590965	77594420	LOC100699702	nuclear factor 7%2C brain-like
NC_031967.2	77596433	77600307	LOC112846020	protein translocase subunit SecA-like
NC_031967.2	77691727	77693906	LOC100699432	heat shock 70 kDa protein 12A
NC_031967.2	77732744	77772044	LOC100699164	heat shock 70 kDa protein 12A
NC_031967.2	77772164	77785203	LOC102082336	golgin subfamily A member 6-like protein 1
NC_031967.2	77822341	77830998	LOC102082032	desmocollin-3
NC_031967.2	77860909	77870362	LOC102082241	desmocollin-3-like
NC_031967.2	77876503	77877695	LOC102082187	Fc receptor-like protein 5
NC_031967.2	77882714	77896644	LOC100698628	sialoadhesin
NC_031967.2	77892052	77897638	LOC109200082	tyrosine-protein phosphatase non-receptor type substrate 1-like
NC_031969.2	15297960	15654044	LOC102076453	Ig heavy chain Mem5-like
NC_031969.2	15297960	15872654	LOC106096470	immunoglobulin mu heavy chain-like
NC_031969.2	15302598	15303213	LOC109202066	Ig heavy chain V region 914-like
NC_031969.2	15327946	15328808	LOC112846685	Ig heavy chain V region 914-like
NC_031969.2	15334312	15367816	LOC112846679	Ig heavy chain V region 914-like
NC_031969.2	15415804	15416340	LOC109202065	immunoglobulin heavy variable 3-43-like
NC_031969.2	15451146	15451820	LOC100698364	Ig heavy chain V region 6.96-like
NC_031969.2	15463942	15464573	LOC100697559	Ig heavy chain V region 6.96-like
NC_031969.2	15485175	15485896	LOC106096711	Ig heavy chain V region 914-like
NC_031969.2	15492773	15493273	LOC112846683	immunoglobulin heavy variable 3-7-like
NC_031969.2	15502083	15502649	LOC112846680	immunoglobulin heavy variable 3-30-3-like
NC_031969.2	15569953	15570589	LOC112846684	immunoglobulin heavy variable 3-30-3-like
NC_031969.2	15686289	15692772	LOC106096474	Ig mu chain C region membrane-bound form-like
NC_031969.2	15774379	15778031	LOC109202053	Ig gamma-2B chain C region-like
NC_031969.2	15815743	15825355	LOC100700584	G2/M phase-specific E3 ubiquitin-protein ligase
NC_031969.2	15910562	15928936	LOC100693985	LOW QUALITY PROTEIN: nucleus accumbens-associated protein 1
NC_031969.2	15935970	15937046	LOC100709459	immediate early response gene 2 protein
NC_031969.2	15942914	16021577	LOC100694261	voltage-dependent P/Q-type calcium channel subunit alpha-1A
NC_031969.2	16028670	16030528	alkbh7	alkB homolog 7
NC_031969.2	16033376	16050446	gtf2f1	general transcription factor IIF subunit 1
NC_031969.2	16038784	16053966	LOC102076224	adhesion G protein-coupled receptor E2
NC_031969.2	16054835	16066169	LOC102080167	adhesion G protein-coupled receptor E1
NC_031969.2	16076317	16151099	elfn2	extracellular leucine rich repeat and fibronectin type III domain containing 2%2C
NC_031969.2	16203602	16216960	sgsm3	small G protein signaling modulator 3
NC_031969.2	16218892	16227850	gtpbp1	GTP binding protein 1%2C
NC_031969.2	16236169	16240406	LOC100709730	beta-galactoside-binding lectin
NC_031969.2	16250002	16252128	LOC100710604	beta-galactoside-binding lectin
NC_031969.2	16255848	16257679	LOC100695855	beta-galactoside-binding lectin
NC_031969.2	16261862	16263902	LOC100696116	beta-galactoside-binding lectin
NC_031969.2	16282871	16297960	LOC100696380	voltage-dependent T-type calcium channel subunit alpha-1I
NC_031970.2	20332249	20365204	LOC106098933	inter-alpha-trypsin inhibitor heavy chain H3
NC_031970.2	20365347	20385596	LOC112841635	inter-alpha-trypsin inhibitor heavy chain H3-like
NC_031970.2	20398406	20416705	LOC106098929	inter-alpha-trypsin inhibitor heavy chain H3
NC_031970.2	20425326	20436890	LOC112841636	inter-alpha-trypsin inhibitor heavy chain H3-like
NC_031970.2	20453860	20464901	LOC100692131	inter-alpha-trypsin inhibitor heavy chain H3
NC_031970.2	20474709	20489147	LOC109194358	inter-alpha-trypsin inhibitor heavy chain H3
NC_031970.2	20496116	20506762	LOC102079839	inter-alpha-trypsin inhibitor heavy chain H3
NC_031970.2	20511898	20537917	LOC102079987	serine/threonine-protein kinase WNK2
NC_031970.2	20540838	20547289	ninj1	ninjurin 1
NC_031970.2	20548093	20552652	LOC100692948	caspase recruitment domain-containing protein 19
NC_031970.2	20549110	20549237	LOC112847017	U6atac minor spliceosomal RNA
NC_031970.2	20553446	20562726	LOC100693219	protein bicaudal D homolog 2
NC_031970.2	20566429	20581442	LOC100691863	transketolase
NC_031970.2	20588342	20650180	LOC100693494	voltage-dependent L-type calcium channel subunit alpha-1D
NC_031970.2	20650284	20652592	LOC100693756	parapinopsin-like
NC_031970.2	20657835	20694519	LOC100694025	voltage-dependent calcium channel subunit alpha-2/delta-3
NC_031970.2	21046519	21049115	LOC102081528	zinc finger BED domain-containing protein 1
NC_031970.2	21183786	21199822	LOC109202129	serine-rich adhesin for platelets
NC_031970.2	21256398	21297552	LOC102082846	mucin-21
NC_031970.2	21272159	21286874	LOC109202209	serine-rich adhesin for platelets
NC_031970.2	21299650	21308800	LOC102082759	A-agglutinin anchorage subunit
NC_031970.2	23460799	23465164	LOC100702340	neurogenic differentiation factor 4
NC_031970.2	23468615	23471884	LOC100702610	poly(U)-specific endoribonuclease
NC_031970.2	23479910	23485208	LOC100709579	elongation factor Ts%2C mitochondrial
NC_031970.2	23485073	23487802	LOC102082008	poly(U)-specific endoribonuclease
NC_031970.2	23504445	23507202	LOC109202215	LOW QUALITY PROTEIN: poly(U)-specific endoribonuclease-like
NC_031970.2	23517797	23521360	LOC109194330	elongation factor Ts%2C mitochondrial-like
NC_031970.2	23522786	23527054	LOC100701806	myosin light polypeptide 6
NC_031970.2	23527431	23537654	smarcc2	SWI/SNF complex subunit SMARCC2
NC_031970.2	23543292	23563006	LOC100702077	complement C1q-like protein 4
NC_031970.2	23595595	23604255	pfk	ATP-dependent 6-phosphofructokinase%2C muscle type
NC_031970.2	23605054	23620565	espl1	extra spindle pole bodies like 1%2C separase%2C
NC_031970.2	23621371	23625090	pfdn5	prefoldin subunit 5
NC_031970.2	23625918	23637624	LOC100703415	la-related protein 4
NC_031970.2	23637756	23644865	LOC100703691	cyclic AMP-dependent transcription factor ATF-7
NC_031970.2	23646930	23689971	LOC100703959	disco-interacting protein 2 homolog B-A
NC_031970.2	23694138	23699897	LOC100702880	cyclic AMP-dependent transcription factor ATF-1
NC_031970.2	23699477	23702799	LOC100703146	methyltransferase-like protein 7A
NC_031970.2	23703087	23705952	LOC100703416	methyltransferase-like protein 7A
NC_031970.2	23713022	23760040	LOC100704230	sodium channel protein type 8 subunit alpha
NC_031970.2	23764347	23777882	LOC100704499	putative fidgetin-like protein 2
NC_031970.2	23785508	23816992	LOC100704768	electroneutral sodium bicarbonate exchanger 1
NC_031970.2	23818421	23825972	LOC100705039	tubulin monoglycylase TTLL3
NC_031970.2	23827487	23831213	LOC100703692	class E basic helix-loop-helix protein 40
NC_031970.2	23834724	23909251	LOC100704142	inositol 1%2C4%2C5-trisphosphate receptor type 1
NC_031970.2	23909540	23918054	sumf1	formylglycine-generating enzyme
NC_031970.2	23918351	23928557	LOC100704594	leucine-rich repeat neuronal protein 1
NC_031970.2	23957536	23964205	LOC100705573	sorting nexin-6
NC_031970.2	23964385	23966265	LOC100704861	dnaJ homolog subfamily B member 9
NC_031970.2	23966328	23970358	zc3h10	zinc finger CCCH domain-containing protein 10
NC_031970.2	23972101	23990139	LOC100706099	LOW QUALITY PROTEIN: extended synaptotagmin-1
NC_031970.2	23994749	24008490	LOC100706363	probable E3 ubiquitin-protein ligase bre1
NC_031970.2	24024296	24122680	LOC100706902	low-density lipoprotein receptor-related protein 1
NC_031970.2	24045497	24049008	LOC102075530	delta-type opioid receptor-like
NC_031970.2	24135307	24161279	LOC100707164	RNA-binding motif%2C single-stranded-interacting protein 2
NC_031970.2	24165978	24169656	LOC100707431	protein lifeguard 2
NC_031970.2	24174918	24186085	LOC100707699	nuclear receptor subfamily 1 group D member 1
NC_031970.2	24188689	24237248	LOC100707970	retinoic acid receptor gamma
NC_031970.2	24238460	24244847	LOC100708241	calcium-binding and coiled-coil domain-containing protein 1
NC_031970.2	24245593	24248939	smug1	single-strand selective monofunctional uracil DNA glycosylase
NC_031970.2	24249852	24274074	LOC100709046	gastrula zinc finger protein XlCGF57.1
NC_031970.2	24278005	24291577	LOC100709320	LIM domain and actin-binding protein 1
NC_031970.2	24292280	24313354	LOC100705130	SPRY domain-containing protein 3
NC_031970.2	24315568	24318012	LOC100709587	insulin-like growth factor-binding protein 5
NC_031970.2	24320058	24330900	LOC100705399	phosphatidylinositol 5-phosphate 4-kinase type-2 gamma
NC_031970.2	24334591	24358990	LOC100709858	arf-GAP with GTPase%2C ANK repeat and PH domain-containing protein 1
NC_031970.2	24361636	24374088	cdk4	cyclin dependent kinase 4%2C
NC_031970.2	24383563	24393343	LOC100705835	E3 ubiquitin-protein ligase MARCH9
NC_031970.2	24394052	24407735	mettl1	methyltransferase like 1%2C
NC_031970.2	24421066	24427333	LOC100706100	25-hydroxyvitamin D-1 alpha hydroxylase%2C mitochondrial
NC_031970.2	24430476	24436720	mcrs1	microspherule protein 1
NC_031970.2	24442709	24450535	suox	sulfite oxidase%2C mitochondrial
NC_031970.2	24453702	24453959	mmp19	matrix metallopeptidase 19
NC_031970.2	24457579	24470806	LOC100706632	transmembrane protein 198
NC_031970.2	24476423	24486564	timeless	protein timeless homolog
NC_031970.2	24491189	24496925	prph	peripherin
NC_031970.2	24502425	24515017	LOC100711455	melanocyte protein PMEL
NC_031970.2	24515702	24519047	cdk2	cyclin dependent kinase 2
NC_031970.2	24519831	24526632	olfml3	olfactomedin like 3
NC_031970.2	24531509	24543543	LOC100711727	advillin
NC_031970.2	24544011	24544743	LOC102078722	leucine-rich repeat flightless-interacting protein 1
NC_031970.2	29988885	30008776	LOC100706106	protein kinase C delta type
NC_031970.2	29999891	29999962	trnae-cuc	tRNA-Glu
NC_031970.2	30010528	30031669	sfmbt1	Scm like with four mbt domains 1%2C
NC_031970.2	30032522	30048864	LOC100705668	LOW QUALITY PROTEIN: store-operated calcium entry regulator STIMATE
NC_031970.2	30041441	30041513	trnar-acg	tRNA-Arg
NC_031970.2	30050092	30059632	itih3	inter-alpha-trypsin inhibitor heavy chain 3
NC_031970.2	30065743	30119978	LOC102077211	inter-alpha-trypsin inhibitor heavy chain H3
NC_031970.2	30180310	30193896	LOC100705840	GATA-binding factor 2
NC_031970.2	30203628	30209251	rpn1	dolichyl-diphosphooligosaccharide--protein glycosyltransferase subunit 1
NC_031970.2	30209506	30209578	trnaf-gaa	tRNA-Phe
NC_031970.2	30213687	30218427	LOC100705579	ras-related protein rab7
NC_031970.2	30217309	30221036	hmces	5-hydroxymethylcytosine binding%2C ES cell specific%2C
NC_031970.2	30221429	30227188	LOC100704329	LOW QUALITY PROTEIN: tubulin monoglycylase TTLL3
NC_031970.2	30227910	30234636	LOC100705312	cytochrome b-c1 complex subunit 1%2C mitochondrial
NC_031970.2	30239333	30242200	LOC100704776	urocortin-3
NC_031970.2	30242856	30247631	cidec	cell death activator CIDE-3
NC_031970.2	30248664	30262641	LOC100703794	probable G-protein coupled receptor 22
NC_031970.2	30289666	30295843	LOC100704507	inositol hexakisphosphate kinase 2
NC_031970.2	30305323	30309796	sec61a1	Sec61 translocon alpha 1 subunit
NC_031970.2	30310962	30314243	chchd4	coiled-coil-helix-coiled-coil-helix domain containing 4
NC_031970.2	30314273	30329020	LOC100703250	netrin-4
NC_031970.2	30329018	30359314	dnah1	dynein axonemal heavy chain 1
NC_031970.2	30359990	30375402	mapkapk3	MAP kinase-activated protein kinase 3
NC_031970.2	30378720	30394363	LOC100703249	6-phosphofructo-2-kinase/fructose-2%2C6-bisphosphatase 4
NC_031970.2	30395512	30398106	LOC100702706	actin-related protein 2/3 complex subunit 4
NC_031970.2	30398387	30402214	tada3	transcriptional adapter 3
NC_031970.2	30415773	30425204	LOC100702167	RNA-binding protein 38
NC_031970.2	30426687	30433681	rae1	mRNA export factor
NC_031970.2	30435393	30444568	LOC100701625	bone morphogenetic protein 7
NC_031970.2	30453238	30466697	LOC102076859	dysbindin
NC_031970.2	30474511	30483754	LOC100702977	cadherin-like protein 26
NC_031970.2	30487388	30495124	LOC102075564	cadherin-like protein 26
NC_031970.2	30505787	30514088	LOC100701354	cadherin-like protein 26
NC_031970.2	30514202	30516266	LOC100702707	protein LSM14 homolog B
NC_031970.2	30518436	30531793	LOC102076274	transcription initiation factor TFIID subunit 4
NC_031970.2	30540744	30748455	LOC100702438	cadherin-4
NC_031970.2	30873049	30876465	LOC106098040	opioid growth factor receptor-like protein 1
NC_031970.2	30877873	30883913	LOC109202188	LOW QUALITY PROTEIN: opioid growth factor receptor-like
NC_031970.2	30883613	30903509	dido1	death inducer-obliterator 1%2C
NC_031970.2	30903859	30920342	LOC100700547	protein kinase C-binding protein 1
NC_031970.2	30922440	30954327	LOC100701900	LOW QUALITY PROTEIN: nuclear receptor coactivator 3
NC_031970.2	30957568	30958874	id1	DNA-binding protein inhibitor ID-1
NC_031971.2	15881496	15969238	nr3c2	mineralocorticoid receptor
NC_031971.2	15971768	16022861	arhgap10	Rho GTPase activating protein 10%2C
NC_031971.2	16024657	16041837	prmt9	protein arginine N-methyltransferase 9
NC_031971.2	16041100	16047437	tmem184c	transmembrane protein 184C
NC_031971.2	16051964	16063708	ednra	endothelin receptor type A
NC_031971.2	16155120	16159005	pou4f2	LOW QUALITY PROTEIN: POU domain%2C class 4%2C transcription factor 2
NC_031971.2	16284398	16288794	lsm6	LSM6 homolog%2C U6 small nuclear RNA and mRNA degradation associated%2C
NC_031971.2	16303566	16378150	znf827	zinc finger protein 827
NC_031971.2	16395124	16408062	mmaa	methylmalonic aciduria (cobalamin deficiency) cblA type%2C
NC_031971.2	16410051	16428025	smad1	SMAD family member 1
NC_031971.2	16447484	16458554	LOC102076376	nephronectin
NC_031971.2	16475602	16512109	hhip	hedgehog interacting protein%2C
NC_031971.2	16562926	16587429	LOC102076998	mucin-5AC
NC_031971.2	16594239	16627101	frem3	FRAS1 related extracellular matrix 3
NC_031971.2	16627162	16635750	smarca5	SWI/SNF related%2C matrix associated%2C actin dependent regulator of chromatin%2C subfamily a%2C member 5
NC_031971.2	16637686	16647692	usp38	ubiquitin carboxyl-terminal hydrolase 38
NC_031971.2	16651777	16703621	gab1	GRB2 associated binding protein 1%2C
NC_031971.2	16842377	16879914	inpp4b	inositol polyphosphate-4-phosphatase type II B%2C
NC_031971.2	24282917	24300857	2003-09-01	neuronal-specific septin-3
NC_031971.2	24334134	24345354	LOC100710246	serine hydrolase-like protein
NC_031971.2	24348658	24350765	Mb	myoglobin
NC_031971.2	24358666	24365289	cenpm	centromere protein M
NC_031971.2	24367756	24375620	LOC100697878	putative RNA-binding protein Luc7-like 2
NC_031971.2	24377419	24379108	LOC100698144	essential MCU regulator%2C mitochondrial
NC_031971.2	24378956	24394583	LOC102077678	TRIO and F-actin-binding protein
NC_031971.2	24406331	24418211	LOC100710503	inward rectifier potassium channel 4
NC_031971.2	24430916	24435108	LOC100698408	transcription factor Sox-10
NC_031971.2	24438662	24447292	rnaseh2a	ribonuclease H2 subunit A
NC_031971.2	24462553	24540626	LOC100710771	microtubule-associated serine/threonine-protein kinase 1
NC_031971.2	24543235	24552095	atg4d	autophagy related 4D cysteine peptidase
NC_031971.2	24553009	24570028	LOC100711303	transcription activator BRG1
NC_031971.2	24578041	24601879	LOC100711575	low-density lipoprotein receptor
NC_031971.2	24611231	24619111	LOC100698945	AP-1 complex subunit mu-2
NC_031971.2	24619458	24622098	cdkn2d	cyclin dependent kinase inhibitor 2D
NC_031971.2	24626371	24634220	LOC100699482	volume-regulated anion channel subunit LRRC8C
NC_031971.2	24635742	24650368	keap1	kelch like ECH associated protein 1
NC_031971.2	24653604	24656929	LOC100712110	sphingosine 1-phosphate receptor 1
NC_031971.2	24690091	24692954	fdx2	ferredoxin 2
NC_031971.2	24693173	24700238	zglp1	GATA-type zinc finger protein 1
NC_031971.2	24701513	24702708	LOC100712378	forkhead box protein D3-B
NC_031971.2	24705964	24707535	LOC100689757	sialidase-4
NC_031971.2	24712272	24718019	LOC106098442	sialidase-3-like
NC_031971.2	24716370	24728467	LOC100690027	sialidase-4-like
NC_031971.2	24730466	24736543	LOC102075532	ubiquitin carboxyl-terminal hydrolase 26
NC_031971.2	24743047	24744293	LOC109202509	ubiquitin carboxyl-terminal hydrolase 29-like
NC_031971.2	24744289	24752350	LOC109202437	ubiquitin carboxyl-terminal hydrolase 37-like
NC_031971.2	24756056	24761745	LOC102080914	ubiquitin carboxyl-terminal hydrolase 26-like
NC_031971.2	24763764	24797318	LOC102075878	ubiquitin carboxyl-terminal hydrolase 26
NC_031971.2	24765881	24771109	LOC109202416	ubiquitin carboxyl-terminal hydrolase 26-like
NC_031971.2	24774095	24776729	neu3e	sialidase-3-like
NC_031971.2	24801817	24806700	LOC112847074	ubiquitin carboxyl-terminal hydrolase 37-like
NC_031971.2	24817468	24824167	LOC100700016	T-cell acute lymphocytic leukemia protein 1 homolog
NC_031971.2	24842065	24844185	LOC100700287	heme oxygenase
NC_031971.2	24845951	24850133	LOC100700565	RING finger protein 11
NC_031971.2	24851195	24856911	LOC100700831	PWWP domain-containing protein 2A
NC_031971.2	24858136	24976922	LOC100690838	nuclear factor 1 X-type
NC_031971.2	24996867	24999656	LOC100691100	DAN domain family member 5-like
NC_031971.2	25004691	25009822	LOC100701102	tetraspanin-1
NC_031971.2	25011100	25020962	LOC100701373	ras-related protein Rab-3D
NC_031971.2	25022274	25028141	pld6	mitochondrial cardiolipin hydrolase
NC_031971.2	25027641	25031415	LOC100701647	transcription elongation factor 1 homolog
NC_031971.2	25046092	25109647	LOC100691640	phospholipid phosphatase-related protein type 5
NC_031971.2	25109735	25143359	LOC102077827	paralemmin-1
NC_031971.2	25209824	25259770	rab11fip4	RAB11 family interacting protein 4%2C
NC_031971.2	31276547	31284801	LOC100695690	somatostatin-like receptor F_48D10.1
NC_031971.2	31310920	31314938	LOC100695428	lipopolysaccharide-induced tumor necrosis factor-alpha factor homolog
NC_031971.2	31351983	31357562	LOC109202474	lipopolysaccharide-induced tumor necrosis factor-alpha factor homolog
NC_031971.2	31362306	31376949	LOC100695167	G-protein coupled receptor family C group 5 member B
NC_031971.2	31378607	31383754	knop1	lysine rich nucleolar protein 1%2C
NC_031971.2	31385116	31390888	exosc1	exosome complex component CSL4
NC_031971.2	31391673	31394878	pgam1	phosphoglycerate mutase 1
NC_031971.2	31397598	31404174	pi4k2a	phosphatidylinositol 4-kinase type 2 alpha
NC_031971.2	31410877	31417316	LOC100704290	zinc finger protein 184
NC_031971.2	31419039	31430452	zfyve27	protrudin
NC_031971.2	31433244	31438928	LOC102080893	golgin subfamily A member 7B
NC_031971.2	31439781	31447149	LOC100694370	cartilage acidic protein 1
NC_031971.2	31447277	31451685	r3hcc1l	R3H domain and coiled-coil containing 1 like
NC_031971.2	31456925	31477679	LOC100703749	lysyl oxidase homolog 4
NC_031971.2	31478438	31482923	LOC112847193	polymeric immunoglobulin receptor-like
NC_031971.2	31481968	31485420	tekt4	tektin 4%2C
NC_031971.2	31500064	31507935	LOC109202470	polymeric immunoglobulin receptor
NC_031971.2	31510201	31527912	LOC102077250	polymeric immunoglobulin receptor
NC_031971.2	31536323	31539566	LOC100693932	polymeric immunoglobulin receptor
NC_031971.2	31548694	31578664	LOC102077556	polymeric immunoglobulin receptor
NC_031971.2	31558274	31570118	LOC102077087	polymeric immunoglobulin receptor
NC_031971.2	31594403	31610110	LOC102077649	polymeric immunoglobulin receptor
NC_031971.2	31610593	31622474	LOC102076988	polymeric immunoglobulin receptor
NC_031971.2	31626559	31632758	LOC112841766	polymeric immunoglobulin receptor-like
NC_031971.2	31689470	31713471	LOC100691651	LOW QUALITY PROTEIN: complement C3
NC_031971.2	31716141	31747992	LOC100691917	complement C3
NC_031971.2	31751455	31773251	LOC100700974	complement C3
NC_031971.2	31752187	31800704	LOC100692186	complement C3
NC_031971.2	31805495	31820232	LOC100692725	DENN domain-containing protein 1B
NC_031971.2	31820970	31824330	LOC100703003	tubulin beta-4B chain
NC_031971.2	31851458	31905831	LOC100692999	glucagon receptor
NC_031971.2	31921960	31932943	LOC100693267	mitochondrial dicarboxylate carrier
NC_031971.2	31935574	31940909	LOC100693541	claudin-9
NC_031971.2	31941366	31943091	LOC100693802	GTPase IMAP family member 4
NC_031971.2	31943026	31946196	LOC100694076	GTPase IMAP family member 7
NC_031971.2	31952645	31954067	LOC100694349	GTPase IMAP family member 7-like
NC_031971.2	31957714	31959691	LOC100703276	GTPase IMAP family member 7
NC_031971.2	31967548	31969249	LOC100694617	GTP-binding protein Rhes
NC_031971.2	31969784	31982827	mycbpap	MYCBP associated protein%2C
NC_031971.2	31983040	31996778	LOC100695148	epsin-3
NC_031971.2	31999972	32016217	b3gntl1	UDP-GlcNAc:betaGal beta-1%2C3-N-acetylglucosaminyltransferase like 1
NC_031971.2	32022309	32029312	LOC100703819	meteorin-like protein
NC_031971.2	32034602	32040518	LOC102080822	polymeric immunoglobulin receptor
NC_031971.2	32042118	32055841	LOC102078374	CMRF35-like molecule 3
NC_031971.2	32060650	32066187	LOC102081010	polymeric immunoglobulin receptor-like
NC_031971.2	32068738	32085892	LOC102078680	polymeric immunoglobulin receptor
NC_031971.2	32087848	32093888	LOC112847171	polymeric immunoglobulin receptor-like
NC_031971.2	32098919	32104241	LOC100693666	polymeric immunoglobulin receptor
NC_031971.2	32136084	32147002	LOC109195448	polymeric immunoglobulin receptor
NC_031971.2	32196494	32209826	LOC100707662	transportin-2
NC_031971.2	32211442	32212199	rln3	relaxin 3
NC_031971.2	32212073	32227355	rfx1	MHC class II regulatory factor RFX1
NC_031971.2	32229154	32236801	dcaf15	DDB1 and CUL4 associated factor 15
NC_031971.2	32237324	32247217	LOC100698089	far upstream element-binding protein 2
NC_031971.2	32248978	32265568	LOC100698356	calcium-binding mitochondrial carrier protein SCaMC-1
NC_031971.2	32263022	32270813	LOC100708390	regulator of G-protein signaling 5
NC_031971.2	32270263	32273253	lg6h19orf53	leydig cell tumor 10 kDa protein homolog
NC_031971.2	32276005	32276547	mri1	methylthioribose-1-phosphate isomerase
NC_031971.2	5899425	5916453	LOC100705354	slit homolog 1 protein
NC_031971.2	5932811	6022268	LOC100705619	ligand-dependent corepressor
NC_031971.2	6024478	6052153	LOC100690678	MORN repeat-containing protein 4
NC_031971.2	6064637	6091671	hoga1	4-hydroxy-2-oxoglutarate aldolase 1
NC_031971.2	6094656	6117985	LOC100705886	LOW QUALITY PROTEIN: metal transporter CNNM1
NC_031971.2	6118814	6125954	LOC100691210	aspartate aminotransferase%2C cytoplasmic
NC_031971.2	6153493	6157654	LOC100691479	homeobox protein Nkx-2.3
NC_031971.2	6174193	6183081	LOC100706153	mitoferrin-2
NC_031971.2	6183741	6197507	LOC100706414	ectonucleoside triphosphate diphosphohydrolase 7
NC_031971.2	6201865	6238432	LOC102079284	CREB3 regulatory factor
NC_031971.2	6244839	6255384	LOC100691746	V-type proton ATPase subunit e 2
NC_031971.2	6256411	6283320	LOC100707118	hsp70-Hsp90 organizing protein 2
NC_031971.2	6291028	6334825	LOC102079796	B-cell receptor CD22
NC_031971.2	6337671	6413297	LOC102083017	B-cell receptor CD22-like
NC_031971.2	6418813	6429347	LOC102080295	B-cell receptor CD22
NC_031971.2	6440886	6493903	LOC100707654	zinc finger protein 665%2C
NC_031971.2	6487217	6491295	LOC112847099	G2/M phase-specific E3 ubiquitin-protein ligase-like
NC_031971.2	6522793	6541943	LOC109202532	hemicentin-1-like
NC_031971.2	6551250	6838213	LOC100708464	basement membrane-specific heparan sulfate proteoglycan core protein
NC_031971.2	6592117	6603851	LOC109194312	B-cell receptor CD22
NC_031971.2	6609089	6657195	LOC102080766	B-cell receptor CD22
NC_031971.2	6631102	6633382	LOC112847101	B-cell receptor CD22-like
NC_031971.2	6684649	6779850	LOC102076129	sialoadhesin
NC_031971.2	6883702	6886957	LOC112847100	lisH domain-containing protein C1711.05-like
NC_031972.2	34704080	34708158	cdk9	cyclin dependent kinase 9
NC_031972.2	34710871	34723602	fpgs	folylpolyglutamate synthase%2C mitochondrial
NC_031972.2	34724110	34735401	LOC100705922	folylpolyglutamate synthase%2C mitochondrial
NC_031972.2	34736517	34740265	naif1	nuclear apoptosis inducing factor 1%2C
NC_031972.2	34741975	34766824	LOC100701617	protein FAM102A
NC_031972.2	34769420	34776075	dpm2	dolichol phosphate-mannose biosynthesis regulatory protein
NC_031972.2	34793467	34833614	pip5kl1	phosphatidylinositol 4-phosphate 5-kinase-like protein 1
NC_031972.2	34892046	34934414	LOC100698023	endophilin-B2
NC_031972.2	34935586	34951533	zer1	protein zer-1 homolog
NC_031972.2	34953045	34968243	tbc1d13	TBC1 domain family member 13
NC_031972.2	34969563	34975338	thnsl2	LOW QUALITY PROTEIN: threonine synthase-like 2
NC_031972.2	34976509	34988164	dqx1	ATP-dependent RNA helicase DQX1
NC_031972.2	34988403	34995128	LOC100691245	histone-lysine N-methyltransferase SMYD1
NC_031972.2	34999333	34999438	LOC112847594	U6 spliceosomal RNA
NC_031972.2	35001106	35001211	LOC112847595	U6 spliceosomal RNA
NC_031972.2	35003712	35003817	LOC112847597	U6 spliceosomal RNA
NC_031972.2	35010251	35010356	LOC112847598	U6 spliceosomal RNA
NC_031972.2	35031132	35032261	LOC112847475	programmed cell death 1 ligand 1-like
NC_031972.2	35058365	35062848	slc25a46	solute carrier family 25 member 46
NC_031972.2	35062662	35067633	LOC100703784	protein asteroid homolog 1-like
NC_031972.2	35090963	35095997	LOC109202854	protein asteroid homolog 1-like
NC_031972.2	35099004	35105408	LOC100703239	protein asteroid homolog 1-like
NC_031972.2	35118664	35148326	LOC100702966	cell division control protein 3
NC_031972.2	35120086	35120195	LOC112847600	U6 spliceosomal RNA
NC_031972.2	35133692	35136284	LOC112847250	proline-rich protein 36-like
NC_031972.2	35223501	35233072	LOC102076965	protein asteroid homolog 1
NC_031972.2	35259317	35268837	wdr36	WD repeat domain 36
NC_031972.2	35270436	35289502	LOC102081444	alpha-mannosidase 2
NC_031972.2	35309223	35310165	LOC112847277	putative nuclease HARBI1
NC_031972.2	35327072	35336322	LOC109202857	deoxyribonuclease-2-beta-like
NC_031972.2	35360241	35373551	LOC100702159	deoxyribonuclease-2-beta
NC_031972.2	35381929	35391224	hsdl2	hydroxysteroid dehydrogenase like 2
NC_031972.2	35395004	35404831	LOC100701891	polypyrimidine tract-binding protein 3
NC_031972.2	35405192	35413362	ugcg	UDP-glucose ceramide glucosyltransferase
NC_031972.2	35415634	35423937	mocs2	molybdenum cofactor synthesis 2%2C
NC_031972.2	35495930	35504488	LOC100701969	H-2 class II histocompatibility antigen%2C E-S beta chain
NC_031972.2	35509477	35511432	LOC100702234	H-2 class II histocompatibility antigen%2C A-U alpha chain
NC_031972.2	35548038	35557967	LOC100700790	high mobility group protein B2
NC_031972.2	36361167	36361380	LOC109202867	HLA class II histocompatibility antigen%2C DRB1-8 beta chain-like
NC_031972.2	36375875	36384601	LOC100704853	disks large homolog 4
NC_031972.2	36495800	36502555	capsl	calcyphosin-like protein
NC_031972.2	36502632	36512518	il7r	interleukin 7 receptor
NC_031972.2	36527220	36575862	myo5b	myosin VB%2C
NC_031972.2	36578173	36586645	cfap53	cilia and flagella associated protein 53%2C
NC_031972.2	36589586	36591102	LOC102080245	trichohyalin
NC_031972.2	36591327	36594720	LOC109202883	microphthalmia-associated transcription factor
NC_031972.2	36606445	36608986	LOC106097835	scavenger receptor cysteine-rich type 1 protein M130
NC_031972.2	36615068	36668313	LOC106097652	scavenger receptor cysteine-rich type 1 protein M130
NC_031972.2	36653926	36658510	LOC109202885	CD5 antigen-like
NC_031972.2	36720451	36735199	LOC100699245	LMBR1 domain-containing protein 2-B
NC_031972.2	36746111	36750328	ppp1r3b	protein phosphatase 1 regulatory subunit 3B
NC_031972.2	36768087	36783371	LOC100700854	NACHT%2C LRR and PYD domains-containing protein 3-like
NC_031972.2	36843770	36984060	LOC102081282	LOW QUALITY PROTEIN: scavenger receptor cysteine-rich type 1 protein M160
NC_031972.2	36882401	36886139	LOC102076350	scavenger receptor cysteine-rich type 1 protein M130
NC_031972.2	36994681	37065312	LOC102081779	scavenger receptor cysteine-rich type 1 protein M160
NC_031972.2	37066580	37072192	LOC100702478	E3 ubiquitin-protein ligase TRIM21-like
NC_031972.2	37088652	37090711	LOC100702750	E3 ubiquitin-protein ligase TRIM21-like
NC_031972.2	37095092	37119523	mfhas1	malignant fibrous histiocytoma amplified sequence 1%2C
NC_031972.2	37122489	37126738	rpl17	60S ribosomal protein L17
NC_031972.2	37123054	37123123	LOC112847615	small nucleolar RNA SNORD58
NC_031972.2	37124690	37124757	LOC112847612	small nucleolar RNA SNORD58
NC_031972.2	37125810	37125876	LOC112847614	small nucleolar RNA SNORD58
NC_031972.2	37126523	37126590	LOC112847613	small nucleolar RNA SNORD58
NC_031972.2	37136397	37138733	nkx6-1	NK6 homeobox 1
NC_031972.2	37280197	37291533	gpat3	glycerol-3-phosphate acyltransferase 3
NC_031972.2	37291671	37296087	abraxas1	BRCA1-A complex subunit Abraxas 1
NC_031972.2	37296835	37298279	mrps18c	28S ribosomal protein S18c%2C mitochondrial
NC_031972.2	37297539	37311853	helq	helicase POLQ-like
NC_031972.2	37312623	37321233	hpse	heparanase
NC_031972.2	37323623	37343616	LOC100690594	serine/threonine-protein phosphatase 2B catalytic subunit alpha
NC_031972.2	37344775	37359458	LOC102075582	dematin
NC_031972.2	37361164	37361167	pbdc1	polysaccharide biosynthesis domain containing 1
NC_031972.2	45220958	45229734	peak1	inactive tyrosine-protein kinase PEAK1
NC_031972.2	45232481	45263700	syt12	synaptotagmin 12
NC_031972.2	45270104	45279554	LOC100712286	catalase
NC_031972.2	45321222	45330527	LOC109202929	catalase
NC_031972.2	45335541	45345889	LOC109202999	dispanin subfamily A member 2b-like
NC_031972.2	45361029	45364845	LOC112841614	interferon-induced transmembrane protein 1-like
NC_031972.2	45367470	45371368	LOC112841701	interferon-induced transmembrane protein 1-like
NC_031972.2	45384238	45389559	LOC109194574	interferon-induced transmembrane protein 1
NC_031972.2	45392381	45394820	LOC100708952	dispanin subfamily A member 2b
NC_031972.2	45401489	45405471	LOC100691351	interferon-induced transmembrane protein 1
NC_031972.2	45420203	45433952	LOC100691082	dispanin subfamily A member 2b-like
NC_031972.2	45457965	45459544	LOC109202928	dispanin subfamily A member 2b
NC_031972.2	45461844	45465959	LOC109202927	interferon-induced transmembrane protein 3-like
NC_031972.2	45533729	45572975	LOC100690545	dispanin subfamily A member 2b-like
NC_031972.2	45612776	45625859	LOC102077728	collectin-11
NC_031972.2	45625946	45644978	LOC112847533	pulmonary surfactant-associated protein D-like
NC_031972.2	45649945	45663937	LOC109202924	pulmonary surfactant-associated protein D-like
NC_031972.2	45678820	45690907	LOC100690010	collectin-43
NC_031972.2	45699095	45701821	LOC109194373	mannose-binding protein C
NC_031972.2	45704228	45707226	LOC109202923	mannose-binding protein C
NC_031972.2	45727348	45729873	LOC106098139	mannose-binding protein C
NC_031972.2	45731881	45734030	LOC102077308	mannose-binding protein C
NC_031972.2	45742547	45745482	ifitm5	interferon induced transmembrane protein 5
NC_031972.2	45864956	45871879	LOC100711644	cyclin-dependent kinase inhibitor 1C
NC_031972.2	45872812	45896108	ptdss2	phosphatidylserine synthase 2
NC_031972.2	45897092	45903843	LOC100711371	transmembrane protein 168
NC_031972.2	45904466	45911701	bmt2	S-adenosylmethionine sensor upstream of mTORC1
NC_031972.2	45924450	45936704	LOC102075984	forkhead box protein P2
NC_031972.2	45947979	45981914	LOC100711289	ankyrin repeat domain-containing protein 26
NC_031972.2	46052883	46057748	avpr1a	arginine vasopressin receptor 1A%2C
NC_031972.2	46068531	46117753	LOC100711024	protein phosphatase 1H
NC_031972.2	46123182	46157575	mon2	MON2 homolog%2C regulator of endosome-to-Golgi trafficking%2C
NC_031972.2	46160659	46183629	LOC100710487	sodium- and chloride-dependent GABA transporter 2
NC_031972.2	46184420	46189657	LOC100710661	3-oxo-5-beta-steroid 4-dehydrogenase
NC_031972.2	46189673	46204167	LOC100710230	transcription intermediary factor 1-alpha
NC_031972.2	46206350	46220958	fbln1	fibulin 1%2C
NC_031972.2	60154872	60165658	mob2	MOB kinase activator 2
NC_031972.2	60166596	60168751	kcnj11	ATP-sensitive inward rectifier potassium channel 11
NC_031972.2	60169208	60226600	abcc8	ATP binding cassette subfamily C member 8%2C
NC_031972.2	60227089	60247350	ush1c	USH1 protein network component harmonin%2C
NC_031972.2	60247230	60252290	ccdc77	coiled-coil domain containing 77%2C
NC_031972.2	60253299	60259088	LOC100705331	haloacid dehalogenase-like hydrolase domain-containing 5
NC_031972.2	60258647	60263644	LOC106096430	ras-related protein Rab-19
NC_031972.2	60263822	60268164	ccdc34	coiled-coil domain containing 34
NC_031972.2	60268279	60273169	slc15a5	solute carrier family 15 member 5
NC_031972.2	60276328	60280359	LOC106098373	E3 ubiquitin/ISG15 ligase TRIM25
NC_031972.2	60280744	60284551	LOC102075728	E3 ubiquitin/ISG15 ligase TRIM25
NC_031972.2	60285203	60288352	LOC100700911	E3 ubiquitin/ISG15 ligase TRIM25
NC_031972.2	60288363	60290812	tmem17	transmembrane protein 17
NC_031972.2	60290855	60301175	LOC100700375	cytosolic carboxypeptidase 2
NC_031972.2	60302212	60309764	fnbp4	LOW QUALITY PROTEIN: formin-binding protein 4
NC_031972.2	60309991	60312560	LOC100699837	seipin-like
NC_031972.2	60312203	60315980	lrrc10	leucine rich repeat containing 10
NC_031972.2	60317576	60329297	LOC100705067	CCR4-NOT transcription complex subunit 2
NC_031972.2	60329655	60343908	washc4	WASH complex subunit 4
NC_031972.2	60344017	60377613	LOC100699301	solute carrier family 41 member 2
NC_031972.2	60431762	60437089	etfbkmt	electron transfer flavoprotein beta subunit lysine methyltransferase
NC_031972.2	60480403	60487232	LOC100698759	carbohydrate sulfotransferase 1
NC_031972.2	60528809	60531291	mterf2	mitochondrial transcription termination factor 2
NC_031972.2	60535544	60541199	LOC100703984	dihydrofolate reductase
NC_031972.2	60541345	60557162	LOC100703716	cryptochrome-1
NC_031972.2	60561843	60623977	LOC100703440	ankyrin repeat and BTB/POZ domain-containing protein BTBD11-B
NC_031972.2	60626777	60634848	mlc1	megalencephalic leukoencephalopathy with subcortical cysts 1%2C
NC_031972.2	60636150	60643975	panx2	pannexin 2
NC_031972.2	60644264	60651377	trabd	TraB domain containing
NC_031972.2	60652010	60660183	selenoo	selenoprotein O
NC_031972.2	60660922	60669063	LOC100702632	mitogen-activated protein kinase 12
NC_031972.2	60677801	60701136	LOC100697954	MTSS1-like protein
NC_031972.2	60705347	60801761	LOC106098375	neural-cadherin
NC_031972.2	60837990	60854136	LOC100697158	teashirt homolog 3
NC_031972.2	60884300	60897771	LOC100696892	zinc finger protein 516
NC_031972.2	60909650	60925635	uri1	URI1%2C prefoldin like chaperone%2C
NC_031972.2	60926987	60930534	LOC100702362	protein C19orf12 homolog
NC_031972.2	60930242	60936393	LOC100702099	cytochrome b-c1 complex subunit Rieske%2C mitochondrial
NC_031972.2	60936593	60940339	rxylt1	ribitol xylosyltransferase 1
NC_031972.2	60941002	61015812	srgap1	SLIT-ROBO Rho GTPase activating protein 1%2C
NC_031972.2	61016892	61021350	ccdc113	coiled-coil domain containing 113%2C
NC_031972.2	61028407	61034850	parp12	poly [ADP-ribose] polymerase 12
NC_031972.2	61034356	61044776	LOC100695569	thromboxane-A synthase
NC_031972.2	61042578	61042649	trnag-ucc	tRNA-Gly
NC_031972.2	61045377	61053350	LOC102078896	LOW QUALITY PROTEIN: thromboxane-A synthase
NC_031972.2	61053743	61059938	LOC100695304	thromboxane-A synthase
NC_031972.2	61123542	61154872	LOC100701827	LOW QUALITY PROTEIN: homeodomain-interacting protein kinase 2
NC_031972.2	61191488	61229459	LOC102079498	UPF0606 protein KIAA1549
NC_031972.2	61229592	61307796	LOC100695036	protein-methionine sulfoxide oxidase mical3a
NC_031972.2	61308824	61318760	ttc38	tetratricopeptide repeat domain 38
NC_031972.2	61318569	61334929	LOC100694777	tetraspanin-33-like
NC_031972.2	61335640	61500940	LOC100701010	tetraspanin-9
NC_031972.2	61558831	61585950	LOC100700740	protein arginine N-methyltransferase 8-B
NC_031972.2	61585963	61601960	LOC100694510	ras and EF-hand domain-containing protein homolog
NC_031972.2	61646174	61650777	LOC100694244	transmembrane and TPR repeat-containing protein 2
NC_031972.2	61785236	61788481	LOC100693969	protein FAM180A
NC_031972.2	61788462	61793653	LOC100700474	solute carrier family 23 member 1
NC_031972.2	61802302	61804624	LOC102080922	intestine-specific homeobox
NC_031972.2	61806444	61811001	LOC100693700	protein bicaudal D homolog 1
NC_031972.2	61844067	61860421	LOC100693441	FYVE%2C RhoGEF and PH domain-containing protein 4
NC_031972.2	61889819	61892279	nup205	nuclear pore complex protein Nup205
NC_031972.2	61905402	61912198	agk	acylglycerol kinase
NC_031972.2	61912679	61919116	LOC100692895	protein LCHN
NC_031972.2	61918570	61923081	LOC100692625	wee1-like protein kinase 2
NC_031972.2	61926215	61945421	LOC100692352	bcl-2-like protein 13
NC_031972.2	61945411	61946128	LOC100699660	V-type proton ATPase subunit E 1
NC_031972.2	61953885	61959578	LOC100692080	mitochondrial glutamate carrier 1
NC_031972.2	61965466	61970020	LOC100691541	cat eye syndrome critical region protein 2
NC_031972.2	61999460	62004775	LOC100691271	adenosine deaminase 2-A
NC_031972.2	62004445	62006343	LOC100691007	RIB43A-like with coiled-coils protein 2
NC_031972.2	62013238	62023176	LOC100690741	probable polypeptide N-acetylgalactosaminyltransferase 8
NC_031972.2	62049139	62054016	LOC100690467	probable polypeptide N-acetylgalactosaminyltransferase 8
NC_031972.2	62108063	62114605	LOC100690199	probable polypeptide N-acetylgalactosaminyltransferase 8
NC_031972.2	62119357	62123362	LOC102075693	probable polypeptide N-acetylgalactosaminyltransferase 8
NC_031972.2	62145475	62152339	LOC100689932	probable polypeptide N-acetylgalactosaminyltransferase 8
NC_031972.2	62156895	62163221	LOC100712550	probable polypeptide N-acetylgalactosaminyltransferase 8
NC_031972.2	62163556	62168491	LOC100712284	probable polypeptide N-acetylgalactosaminyltransferase 8
NC_031972.2	62186116	62191944	ndufa9	NADH dehydrogenase [ubiquinone] 1 alpha subcomplex subunit 9%2C mitochondrial
NC_031972.2	62192872	62193406	dyrk4	dual specificity tyrosine phosphorylation regulated kinase 4%2C
NC_031972.2	62217876	62219545	wfdc1	WAP four-disulfide core domain 1%2C
NC_031972.2	62247095	62256341	LOC100711474	monocarboxylate transporter 12
NC_031972.2	62278196	62291777	kcng4	potassium voltage-gated channel modifier subfamily G member 4%2C
NC_031972.2	62339928	62394618	LOC100711201	PQ-loop repeat-containing protein 1
NC_031972.2	62394671	62397831	hsbp1	heat shock factor binding protein 1
NC_031972.2	62398757	62432740	LOC100710935	DNA topoisomerase 1
NC_031972.2	62434122	62448784	mlycd	malonyl-CoA decarboxylase
NC_031972.2	62539319	62681281	cdh13	cadherin 13%2C
NC_031972.2	62707377	62711100	LOC112847384	THAP domain-containing protein 5-like
NC_031972.2	62991020	63106079	LOC100698323	G1/S-specific cyclin-D2
NC_031972.2	63145806	63154539	LOC100710146	probable fructose-2%2C6-bisphosphatase TIGAR A
NC_031972.2	63154939	63157265	LOC102078062	fibroblast growth factor 23
NC_031972.2	63158591	63166883	fgf6	fibroblast growth factor 6
NC_031972.2	63167392	63209800	slc45a3	solute carrier family 45 member 3
NC_031972.2	63211318	63220606	lg7h12orf4	linkage group 7 C12orf4 homolog%2C
NC_031972.2	63226854	63231792	e2f4	E2F transcription factor 4
NC_031972.2	63236527	63260554	LOC100697255	engulfment and cell motility protein 3
NC_031972.2	63259943	63265591	LOC100709608	F-box/LRR-repeat protein 4
NC_031972.2	63265747	63287655	LOC100709340	cyclic nucleotide-gated cation channel beta-1
NC_031972.2	63295405	63306549	LOC100709069	matrix metalloproteinase-16
NC_031972.2	63307319	63313195	LOC100708801	uromodulin
NC_031972.2	63314321	63315807	nup93	nuclear pore complex protein Nup93
NC_031972.2	63386716	63390128	siah1	E3 ubiquitin-protein ligase SIAH1
NC_031974.2	17994769	18009020	LOC100711537	LIM domain and actin-binding protein 1
NC_031974.2	18015574	18017190	LOC109203563	solute carrier family 22 member 13
NC_031974.2	18017193	18026136	LOC100701067	solute carrier family 22 member 13
NC_031974.2	18027958	18069716	LOC100700798	serine/threonine-protein kinase OSR1
NC_031974.2	18070185	18073729	myd88	MYD88%2C innate immune signal transduction adaptor
NC_031974.2	18074067	18079387	LOC100700256	cryptochrome DASH
NC_031974.2	18081160	18119735	LOC100711264	mitogen-activated protein kinase kinase kinase 3
NC_031974.2	18123485	18134587	dlec1	DLEC1%2C cilia and flagella associated protein
NC_031974.2	18138876	18152871	plcd1	1-phosphatidylinositol 4%2C5-bisphosphate phosphodiesterase delta-1
NC_031974.2	18152868	18165151	vill	villin like%2C
NC_031974.2	18166462	18201277	ctdspl	CTD small phosphatase like%2C
NC_031974.2	18209009	18216555	LOC100710207	glycine--tRNA ligase
NC_031974.2	18211061	18211197	LOC112847965	small nucleolar RNA SNORA84
NC_031974.2	18216854	18225192	LOC100709944	glycine--tRNA ligase
NC_031974.2	18225388	18234532	hhatl	hedgehog acyltransferase like
NC_031974.2	18235917	18240220	klhl40	kelch like family member 40
NC_031974.2	18241099	18271707	zbtb47	zinc finger and BTB domain containing 47
NC_031974.2	18273842	18290965	nktr	NK-tumor recognition protein
NC_031974.2	18289533	18298754	sec22c	SEC22 homolog C%2C vesicle trafficking protein%2C
NC_031974.2	18314393	18365708	vipr1	vasoactive intestinal peptide receptor 1
NC_031974.2	18401604	18413372	LOC100709670	eukaryotic translation initiation factor 5B
NC_031974.2	18425120	18426275	LOC100708859	nanos homolog 1-like
NC_031974.2	18427405	18434877	kpna1	importin subunit alpha-5
NC_031974.2	18439336	18442908	LOC100698117	protein FAM162B
NC_031974.2	18443169	18447831	ccdc58	coiled-coil domain containing 58%2C
NC_031974.2	18451568	18452409	csta	cystatin A
NC_031974.2	18456939	18457778	LOC100697579	cystatin-B-like
NC_031974.2	18472303	18474121	LOC100697316	cystatin-B-like
NC_031974.2	18489822	18492141	LOC109203484	trichohyalin-like
NC_031974.2	18493855	18497890	LOC109203569	extracellular matrix protein FRAS1
NC_031974.2	18497803	18500585	LOC106097837	cystatin-B
NC_031974.2	18501318	18503115	LOC100690818	cystatin-B
NC_031974.2	18503258	18511279	LOC109203571	cystatin-B
NC_031974.2	18512185	18515908	LOC109203572	cystatin-B
NC_031974.2	18519150	18522221	LOC109203567	trichohyalin-like
NC_031974.2	18522878	18947564	LOC102082737	extracellular matrix protein FRAS1
NC_031974.2	18532113	18535014	LOC100710659	cystatin-B
NC_031974.2	18541778	18543040	LOC100695024	cystatin-B
NC_031974.2	18557922	18563668	LOC100696082	thiosulfate:glutathione sulfurtransferase
NC_031974.2	18574721	18577128	LOC100699016	thiosulfate:glutathione sulfurtransferase
NC_031974.2	18579710	18606135	drd3	D(3) dopamine receptor
NC_031974.2	18630121	18643317	qtrt2	queuine tRNA-ribosyltransferase accessory subunit 2
NC_031974.2	18643581	18661472	ccdc191	coiled-coil domain containing 191
NC_031974.2	18661432	18671099	zdhhc23	palmitoyltransferase ZDHHC23
NC_031974.2	18684792	18696016	gramd1c	GRAM domain containing 1C%2C
NC_031974.2	18697380	18706894	atp6v1a	ATPase H+ transporting V1 subunit A
NC_031974.2	18707936	18711905	naa50	N(alpha)-acetyltransferase 50%2C NatE catalytic subunit%2C
NC_031974.2	18712110	18722882	usf3	basic helix-loop-helix domain-containing protein USF3
NC_031974.2	18723725	18748128	boc	BOC cell adhesion associated%2C oncogene regulated%2C
NC_031974.2	18789093	18794570	spice1	spindle and centriole associated protein 1
NC_031974.2	18795952	18803435	shisa2	protein shisa-2 homolog
NC_031974.2	18803845	18854015	atp8a2	ATPase phospholipid transporting 8A2%2C
NC_031974.2	18856076	18864360	rnf6	E3 ubiquitin-protein ligase RNF6
NC_031974.2	18864380	18873899	cdk8	cyclin dependent kinase 8%2C
NC_031974.2	18875676	18888351	wasf3	WAS protein family member 3
NC_031974.2	18888390	18895493	gpr12	G protein-coupled receptor 12
NC_031974.2	18895622	18902695	usp12	ubiquitin carboxyl-terminal hydrolase 12
NC_031974.2	18903676	18906069	rpl21	60S ribosomal protein L21
NC_031974.2	18913120	18915159	gtf3a	general transcription factor IIIA
NC_031974.2	18915509	18926279	lnx2	ligand of Numb protein X 2
NC_031974.2	18927229	18937440	pdx1	pancreas/duodenum homeobox protein 1
NC_031974.2	18937109	18937996	urad	putative 2-oxo-4-hydroxy-4-carboxy-5-ureidoimidazoline decarboxylase
NC_031974.2	18940225	18947564	LOC100700182	neural cell adhesion molecule 1
NC_031974.2	3672393	3679600	eci2	enoyl-CoA delta isomerase 2%2C mitochondrial
NC_031974.2	3686690	3690129	LOC100709554	gamma-crystallin N-B
NC_031974.2	3692238	3700096	nub1	NEDD8 ultimate buster 1
NC_031974.2	3705103	3741568	LOC102077871	NACHT%2C LRR and PYD domains-containing protein 12
NC_031974.2	3725106	3727899	LOC109197635	zinc finger BED domain-containing protein 1
NC_031974.2	3752300	3770141	LOC106097643	dynein heavy chain 5%2C axonemal
NC_031974.2	3771227	3777099	LOC100709287	caveolae-associated protein 4a-like
NC_031974.2	3780850	3798683	LOC100711883	tomoregulin-1
NC_031974.2	3807143	3808680	LOC109197567	putative nuclease HARBI1
NC_031974.2	3815280	3854752	LOC100711613	melanoma receptor tyrosine-protein kinase
NC_031974.2	3856002	3879449	LOC100711341	NACHT%2C LRR and PYD domains-containing protein 12
NC_031974.2	3885085	3937451	LOC102078419	NACHT%2C LRR and PYD domains-containing protein 12
NC_031974.2	3937589	3949095	LOC106096736	NACHT%2C LRR and PYD domains-containing protein 12
NC_031974.2	3939394	3942546	LOC112847855	zinc finger BED domain-containing protein 1-like
NC_031974.2	3955389	3962612	LOC106096734	ZP domain-containing protein
NC_031974.2	4096784	4097929	LOC106097626	GTPase IMAP family member 7-like
NC_031974.2	4099092	4099980	LOC100695536	GTPase IMAP family member 4-like
NC_031974.2	4119801	4121623	LOC100708574	GTPase IMAP family member 3-like
NC_031974.2	4125809	4127152	LOC100708304	GTPase IMAP family member 7-like
NC_031974.2	4139808	4141494	LOC100708033	immune-associated nucleotide-binding protein 9-like
NC_031974.2	4141562	4142847	LOC100707765	GTPase IMAP family member 7-like
NC_031974.2	4149979	4151990	LOC100703489	GTPase IMAP family member 7-like
NC_031974.2	4163611	4167644	LOC100707496	GTPase IMAP family member 6
NC_031974.2	4169892	4171248	LOC100707234	GTPase IMAP family member 7-like
NC_031974.2	4196064	4220909	LOC102077850	GTPase IMAP family member 7-like
NC_031974.2	4201171	4203073	LOC100706432	GTPase IMAP family member 7-like
NC_031974.2	4209110	4213348	LOC100706173	GTPase IMAP family member 3
NC_031974.2	4219331	4220604	LOC100705904	GTPase IMAP family member 7-like
NC_031974.2	4220949	4222412	LOC112841629	GTPase IMAP family member 7-like
NC_031974.2	4221001	4513536	LOC100709743	GTPase IMAP family member 7
NC_031974.2	4240074	4250626	LOC100705375	GTPase IMAP family member 8-like
NC_031974.2	4265851	4270271	LOC109197604	NACHT%2C LRR and PYD domains-containing protein 1-like
NC_031974.2	4284822	4289986	LOC109197603	NACHT%2C LRR and PYD domains-containing protein 1b allele 3-like
NC_031974.2	4290013	4292085	LOC106097025	GTPase IMAP family member 7-like
NC_031974.2	4359147	4361943	LOC109197606	NACHT%2C LRR and PYD domains-containing protein 1a-like
NC_031974.2	4418932	4421012	LOC102082931	NACHT%2C LRR and PYD domains-containing protein 1b allele 3-like
NC_031974.2	4475064	4476313	LOC100710540	GTPase IMAP family member 4-like
NC_031974.2	4484417	4486428	LOC100710279	GTPase IMAP family member 6-like
NC_031974.2	4494419	4496241	LOC112847779	zinc finger BED domain-containing protein 4-like
NC_031974.2	4509996	4511906	LOC100710013	GTPase IMAP family member 2-like
NC_031974.2	4551329	4552579	LOC100709472	GTPase IMAP family member 8-like
NC_031974.2	4553695	4554551	LOC100709208	GTPase IMAP family member 4-like
NC_031974.2	4606700	4610244	LOC102082520	NACHT%2C LRR and PYD domains-containing protein 1b allele 3-like
NC_031974.2	4647425	4650080	LOC109197510	NACHT%2C LRR and PYD domains-containing protein 1-like
NC_031974.2	7187118	7196775	LOC102083237	CD276 antigen
NC_031974.2	7209231	7219379	LOC106097101	programmed cell death 1 ligand 1-like
NC_031974.2	7233100	7235763	LOC100712061	CD276 antigen
NC_031974.2	7237471	7255846	LOC100711794	NACHT%2C LRR and PYD domains-containing protein 3-like
NC_031974.2	7316729	7337440	LOC106097100	V-set domain-containing T-cell activation inhibitor 1-like
NC_031974.2	7348019	7366524	LOC106097102	V-set domain-containing T-cell activation inhibitor 1
NC_031974.2	7369323	7378050	LOC102075557	programmed cell death 1 ligand 1-like
NC_031974.2	7381439	7386422	LOC102082131	V-set domain-containing T-cell activation inhibitor 1-like
NC_031974.2	7389838	7395803	LOC100709385	programmed cell death 1 ligand 1
NC_031974.2	7440676	7448917	LOC106097098	V-set domain-containing T-cell activation inhibitor 1
NC_031974.2	7483138	7513254	LOC100708037	gamma-aminobutyric acid receptor subunit rho-3
NC_031974.2	7514455	7524407	LOC100707769	la-related protein 4B
NC_031974.2	7525671	7599969	LOC100707500	disco-interacting protein 2 homolog C
NC_031974.2	7603048	7651893	LOC100707237	vasoactive intestinal polypeptide receptor 2
NC_031974.2	7656264	7671129	LOC112847889	zinc finger protein 726-like
NC_031974.2	7672915	7675091	LOC102080242	vegetative cell wall protein gp1
NC_031974.2	7745546	7762222	LOC112847955	zinc finger protein 271-like
NC_031974.2	7762268	7767304	LOC112847891	putative nuclease HARBI1
NC_031974.2	7845338	7863575	LOC112847956	zinc finger protein 708-like
NC_031974.2	7877802	7893539	LOC109199692	zinc finger protein 726-like
NC_031974.2	7946789	7963541	LOC112847890	zinc finger protein 708-like
NC_031976.2	16335605	16337155	LOC102083025	urokinase plasminogen activator surface receptor-like
NC_031976.2	16339576	16408267	LOC109204094	protein SMG9
NC_031976.2	16369610	16371318	LOC102075554	urokinase plasminogen activator surface receptor
NC_031976.2	16398323	16400088	LOC102083292	urokinase plasminogen activator surface receptor-like
NC_031976.2	16458420	16461429	LOC100705257	C3a anaphylatoxin chemotactic receptor-like
NC_031976.2	16486801	16490206	LOC100693751	sialic acid-binding Ig-like lectin 14
NC_031976.2	16506147	16509239	LOC102077113	serine/threonine-protein kinase pim-1
NC_031976.2	16519069	16522680	LOC109200029	sialic acid-binding Ig-like lectin 14
NC_031976.2	16531825	16537363	LOC102075866	myelin-associated glycoprotein
NC_031976.2	16548122	16623914	LOC109200033	myelin-associated glycoprotein
NC_031976.2	16611978	16641475	LOC109200035	myelin-associated glycoprotein
NC_031976.2	16631875	16658411	LOC109194267	myelin-associated glycoprotein
NC_031976.2	16738840	16747294	LOC102076445	myelin-associated glycoprotein
NC_031976.2	16754897	16759214	LOC109194180	sialoadhesin
NC_031976.2	16825654	16830812	LOC100703576	C3a anaphylatoxin chemotactic receptor-like
NC_031976.2	16837460	16838273	LOC100703305	LOW QUALITY PROTEIN: chemokine-like receptor 1
NC_031976.2	16842937	16850336	LOC100703034	chemokine-like receptor 1
NC_031976.2	16868614	16872465	LOC100702766	C5a anaphylatoxin chemotactic receptor 1-like
NC_031976.2	16917267	16931359	LOC100709210	chemokine-like receptor 1
NC_031976.2	16933306	16940496	LOC100708939	chemokine-like receptor 1
NC_031976.2	16958843	16971779	LOC100708394	chemokine-like receptor 1
NC_031976.2	16990062	16991111	LOC100708124	LOW QUALITY PROTEIN: chemokine-like receptor 1
NC_031976.2	17013985	17015598	LOC109204401	chemokine-like receptor 1
NC_031976.2	17029783	17030855	LOC102076817	chemokine-like receptor 1
NC_031976.2	17040823	17041943	LOC100707854	chemokine-like receptor 1
NC_031976.2	17055651	17061147	LOC100707054	chemokine-like receptor 1
NC_031976.2	17116137	17119088	LOC100707580	LOW QUALITY PROTEIN: hyaluronan synthase 1-like
NC_031976.2	17146658	17155069	LOC109204399	C3a anaphylatoxin chemotactic receptor
NC_031976.2	17163761	17188524	LOC106097824	chemokine-like receptor 1
NC_031976.2	17174104	17176644	LOC112841618	chemokine-like receptor 1
NC_031976.2	17183937	17186846	LOC109194233	piggyBac transposable element-derived protein 3-like
NC_031976.2	17192159	17195442	LOC100705719	chemokine-like receptor 1
NC_031976.2	17239304	17242791	LOC100705460	complement C1q-like protein 4
NC_031976.2	17286488	17292631	spaca6	sperm acrosome associated 6%2C
NC_031976.2	25786596	25834913	bcam	basal cell adhesion molecule (Lutheran blood group)%2C
NC_031976.2	25851477	25858247	LOC100689943	40S ribosomal protein S19
NC_031976.2	25866259	26017472	cadm4	cell adhesion molecule 4
NC_031976.2	26033695	26037236	taf12	TATA-box binding protein associated factor 12
NC_031976.2	26038031	26041542	rab42	RAB42%2C member RAS oncogene family
NC_031976.2	26041896	26054356	LOC100690751	CTP synthase 1
NC_031976.2	26102222	26105075	cited2	Cbp/p300 interacting transactivator with Glu/Asp rich carboxy-terminal domain 2
NC_031976.2	26113584	26133835	scmh1	Scm polycomb group protein homolog 1%2C
NC_031976.2	26194413	26223508	LOC100701297	forkhead box protein O1-B
NC_031976.2	26228196	26231943	med18	mediator complex subunit 18%2C
NC_031976.2	26238088	26244657	LOC100694213	cytochrome P450 4B1
NC_031976.2	26256248	26262381	LOC102079868	cytochrome P450 4B1
NC_031976.2	26273148	26278243	LOC100701569	cytochrome P450 4B1
NC_031976.2	26281802	26289158	ppp1r8	nuclear inhibitor of protein phosphatase 1
NC_031976.2	26288234	26288364	LOC112848293	small Cajal body-specific RNA 1
NC_031976.2	26290272	26296441	themis2	protein THEMIS2
NC_031976.2	26296849	26303380	rpa2	replication protein A 32 kDa subunit
NC_031976.2	26304186	26308226	smpdl3b	acid sphingomyelinase-like phosphodiesterase 3b
NC_031976.2	26307980	26311448	mecr	enoyl-[acyl-carrier-protein] reductase%2C mitochondrial
NC_031976.2	26312593	26327048	LOC100692547	protein lin-28 homolog A-like
NC_031976.2	26327679	26340000	maneal	glycoprotein endo-alpha-1%2C2-mannosidase-like protein
NC_031976.2	26339890	26344759	yrdc	yrdC N6-threonylcarbamoyltransferase domain containing
NC_031976.2	26350314	26363755	mtf1	metal regulatory transcription factor 1
NC_031976.2	26363894	26383847	inpp5b	inositol polyphosphate-5-phosphatase B%2C
NC_031976.2	26388815	26393782	LOC102083321	probable cyclin-dependent serine/threonine-protein kinase DDB_G0292550
NC_031976.2	26401680	26405331	LOC100702376	centrosome-associated protein 350
NC_031976.2	26407380	26416598	LOC100702646	endoribonuclease ZC3H12A
NC_031976.2	26540617	26634371	grik3	glutamate ionotropic receptor kainate type subunit 3%2C
NC_031977.2	35563122	35626658	LOC100699288	probable global transcription activator SNF2L2
NC_031977.2	35734309	35737609	dmrt2	doublesex and mab-3 related transcription factor 2
NC_031977.2	35746267	35749644	LOC100702892	LOW QUALITY PROTEIN: doublesex- and mab-3-related transcription factor 3
NC_031977.2	35758303	35796109	LOC100534555	doublesex- and mab-3-related transcription factor 1
NC_031977.2	35798196	35809259	LOC102083062	cilia- and flagella-associated protein 157
NC_031977.2	35806226	35806297	trnac-gca	tRNA-Cys
NC_031977.2	35839956	35893520	kank1	KN motif and ankyrin repeat domain-containing protein 1
NC_031977.2	35899043	35906983	LOC100703430	fructose-1%2C6-bisphosphatase 1
NC_031977.2	35907606	35919707	LOC100703707	fructose-1%2C6-bisphosphatase isozyme 2
NC_031977.2	35920443	35924647	LOC100703974	cathepsin L1
NC_031977.2	35934494	36013715	dapk1	death associated protein kinase 1%2C
NC_031977.2	36051868	36056303	LOC100700363	granzyme K
NC_031977.2	36078534	36082239	LOC100700638	granzyme K-like
NC_031977.2	36100428	36103106	LOC100700901	granzyme K
NC_031977.2	36111883	36116613	LOC100701180	granzyme K-like
NC_031977.2	36133356	36135690	LOC106098174	granzyme K-like
NC_031977.2	36185294	36188858	LOC109204427	GTPase IMAP family member 8-like
NC_031977.2	36219082	36232736	LOC102076796	DDT domain-containing protein DDB_G0282237-like
NC_031977.2	36238970	36252248	LOC100701997	GTPase IMAP family member 8
NC_031977.2	36259065	36266223	LOC100702261	HRAS-like suppressor 3
NC_031977.2	36282691	36286973	LOC100704245	actin%2C cytoplasmic 1
NC_031977.2	36299777	36322308	LOC109194522	GTPase IMAP family member 8-like
NC_031977.2	36334315	36358261	LOC100702798	GTPase IMAP family member 8
NC_031977.2	36362652	36370963	LOC102080023	GTPase IMAP family member 4-like
NC_031977.2	36383817	36385552	LOC100709402	HRAS-like suppressor 3
NC_031977.2	36411908	36417573	LOC109204428	immune-associated nucleotide-binding protein 12
NC_031977.2	36417910	36427397	LOC100696240	GTPase IMAP family member 4
NC_031977.2	36432503	36434133	LOC100695714	GTPase IMAP family member 4-like
NC_031977.2	36455896	36473897	LOC102079812	GTPase IMAP family member 2
NC_031977.2	36470115	36472183	LOC106097401	zinc finger MYM-type protein 1
NC_031977.2	36488180	36489356	LOC100695451	poly [ADP-ribose] polymerase 14
NC_031977.2	36494296	36506319	LOC100695189	poly [ADP-ribose] polymerase 14
NC_031977.2	36516610	36526494	LOC100694918	GTPase IMAP family member 8-like
NC_031977.2	3902216	3981924	LOC100710725	voltage-dependent N-type calcium channel subunit alpha-1B
NC_031977.2	3988874	4006395	LOC112841850	endoplasmic reticulum mannosyl-oligosaccharide 1%2C2-alpha-mannosidase-like
NC_031977.2	4045794	4129716	LOC100712335	syntaxin-binding protein 1
NC_031977.2	4134654	4179385	LOC100689984	niban-like protein 1
NC_031977.2	4188225	4210898	npdc1	neural proliferation differentiation and control protein 1
NC_031977.2	4245905	4250163	fut7	alpha-(1%2C3)-fucosyltransferase 7
NC_031977.2	4299745	4446883	abca2	ATP binding cassette subfamily A member 2%2C
NC_031977.2	4525949	4561414	LOC100697646	3-hydroxy-3-methylglutaryl-coenzyme A reductase
NC_031977.2	4564777	4582031	fxn	frataxin
NC_031978.2	1218517	1228457	LOC100708019	protein ZNF365
NC_031978.2	1230301	1237709	sult6b1	sulfotransferase 6B1
NC_031978.2	1249298	1306947	slc30a6	solute carrier family 30 member 6
NC_031978.2	1388906	1393595	LOC100711336	forkhead box protein G1
NC_031978.2	1420854	1427436	LOC100710803	acylphosphatase-2
NC_031978.2	1432790	1530275	LOC100711069	spectrin beta chain%2C non-erythrocytic 1
NC_031978.2	1538155	1621509	LOC100709102	echinoderm microtubule-associated protein-like 6
NC_031978.2	1624658	1657934	LOC100710178	reticulon-1
NC_031978.2	1680130	1680203	trnai-uau	tRNA-Ile
NC_031978.2	1691756	1703212	LOC106096524	deleted in malignant brain tumors 1 protein
NC_031978.2	1725702	1736520	LOC102080493	scavenger receptor cysteine-rich type 1 protein M130
NC_031978.2	1794844	1826048	LOC109194525	inactive ubiquitin carboxyl-terminal hydrolase 54
NC_031978.2	1826019	1828807	LOC100710888	extensin
NC_031978.2	1830199	1868055	mmrn2	multimerin 2%2C
NC_031978.2	1876458	1887607	sncg	gamma-synuclein
NC_031978.2	1892240	1894413	LOC100710095	glycine-rich RNA-binding protein 7-like
NC_031978.2	1912959	1914996	LOC102075950	calpain clp-1-like
NC_031978.2	1932607	1936841	LOC102076229	circumsporozoite protein
NC_031978.2	1937602	1957227	shld2	shieldin complex subunit 2
NC_031978.2	1956593	1970861	glud1	glutamate dehydrogenase 1
NC_031978.2	1975304	1995543	nfkb2	LOW QUALITY PROTEIN: nuclear factor NF-kappa-B p100 subunit
NC_031978.2	1998938	2056095	LOC100711695	PH and SEC7 domain-containing protein 1
NC_031978.2	2071444	2075459	LOC100711966	elongation of very long chain fatty acids protein 6
NC_031978.2	2085519	2089724	LOC100712233	barrier-to-autointegration factor-like protein
NC_031978.2	2089811	2092085	LOC100708570	barrier-to-autointegration factor-like protein
NC_031978.2	2092167	2100635	pygb	LOW QUALITY PROTEIN: glycogen phosphorylase%2C brain form
NC_031978.2	2100767	2110733	abhd12	abhydrolase domain containing 12%2C
NC_031978.2	2110817	2113215	gins1	DNA replication complex GINS protein PSF1
NC_031978.2	2114960	2144810	ninl	LOW QUALITY PROTEIN: ninein-like protein
NC_031978.2	2152519	2157234	aifm2	apoptosis inducing factor%2C mitochondria associated 2
NC_031978.2	2158972	2172046	entpd6	ectonucleoside triphosphate diphosphohydrolase 6 (putative)%2C
NC_031978.2	22975011	23006437	tasp1	taspase 1%2C
NC_031978.2	23010805	23021622	ism1	isthmin 1
NC_031978.2	23024862	23045689	sptlc3	serine palmitoyltransferase 3
NC_031978.2	23107578	23114448	btbd3	BTB domain containing 3
NC_031978.2	23141468	23166316	LOC102076969	spindle pole body component 110
NC_031978.2	23224276	23251693	jag1	jagged 1%2C
NC_031978.2	23250559	23286616	slx4ip	SLX4 interacting protein
NC_031978.2	23286826	23289352	mkks	McKusick-Kaufman syndrome%2C
NC_031978.2	23290872	23294323	srd5a2	3-oxo-5-alpha-steroid 4-dehydrogenase 2
NC_031978.2	23296732	23304858	memo1	mediator of cell motility 1%2C
NC_031978.2	23307698	23313082	spast	spastin
NC_031978.2	23320115	23356407	LOC100691069	visual pigment-like receptor peropsin
NC_031978.2	23324608	23328295	LOC112842010	arginine-glutamic acid dipeptide repeats protein-like
NC_031978.2	23328760	23339319	LOC109204838	arginine-glutamic acid dipeptide repeats protein
NC_031978.2	23357635	23378227	vit	vitrin
NC_031978.2	23379657	23405601	strn	striatin
NC_031978.2	23405773	23425690	heatr5b	HEAT repeat containing 5B%2C
NC_031978.2	23425798	23428493	gpatch11	G patch domain-containing protein 11
NC_031978.2	23429395	23437767	LOC100691607	interferon-induced%2C double-stranded RNA-activated protein kinase
NC_031978.2	23438185	23443713	LOC100700343	interferon-induced%2C double-stranded RNA-activated protein kinase
NC_031978.2	23497879	23526891	LOC100692960	interferon-induced%2C double-stranded RNA-activated protein kinase
NC_031978.2	23608806	23611458	LOC100695542	LOW QUALITY PROTEIN: interferon regulatory factor 2-binding protein 2-A
NC_031978.2	23637020	23638903	LOC100695809	mitochondrial import receptor subunit TOM20 homolog
NC_031978.2	23637609	23637745	LOC112842057	small nucleolar RNA SNORA14
NC_031978.2	23640488	23676320	arid4b	AT-rich interaction domain 4B
NC_031978.2	23677313	23692798	ggps1	geranylgeranyl diphosphate synthase 1%2C
NC_031978.2	23700674	23709910	b3galnt2	UDP-GalNAc:beta-1%2C3-N-acetylgalactosaminyltransferase 2
NC_031978.2	23712711	23727650	gng4	G protein subunit gamma 4
NC_031978.2	23727828	23779193	lyst	LOW QUALITY PROTEIN: lysosomal-trafficking regulator
NC_031978.2	23790868	23802889	nid1	nidogen 1
NC_031978.2	23808892	23814942	LOC100696597	integral membrane protein GPR137B
NC_031978.2	23814769	23836357	egln1	egl nine homolog 1
NC_031978.2	23838827	23847312	tsnax	translin associated factor X
NC_031978.2	23850096	23897192	disc1	DISC1 scaffold protein%2C
NC_031978.2	23947481	23968164	sipa1l2	signal induced proliferation associated 1 like 2%2C
NC_031978.2	33936726	34204854	rasgrp3	RAS guanyl releasing protein 3%2C
NC_031978.2	33938060	33950299	LOC100702930	core histone macro-H2A.2
NC_031978.2	33951380	34024180	gbf1	Golgi-specific brefeldin A-resistance guanine nucleotide exchange factor 1
NC_031978.2	34029020	34087034	zswim8	zinc finger SWIM domain-containing protein 8
NC_031978.2	34207413	34219982	LOC100698188	B-cadherin
NC_031978.2	34237179	34251231	LOC102078078	cadherin-1
NC_031978.2	34306444	34326714	LOC100697919	blastomere cadherin
NC_031978.2	34637435	34642788	calhm3	calcium homeostasis modulator 3
NC_031978.2	34651058	34733982	col13a1	collagen alpha-1(XIII) chain
NC_031979.2	11974255	12036876	pde2a	cGMP-dependent 3'%2C5'-cyclic phosphodiesterase
NC_031979.2	12039326	12056286	LOC109194151	cullin-3
NC_031979.2	12058108	12068948	LOC100704169	protein FAM124B
NC_031979.2	12066480	12083916	mmp28	matrix metallopeptidase 28%2C
NC_031979.2	12084118	12092514	LOC100703628	RNA-binding protein FUS
NC_031979.2	12093476	12115167	LOC100703354	NADPH--cytochrome P450 reductase
NC_031979.2	12116794	12121908	LOC100703084	transmembrane protein 120A
NC_031979.2	12123220	12135199	gdpd1	glycerophosphodiester phosphodiesterase domain containing 1%2C
NC_031979.2	12137514	12152874	LOC100702550	protein yippee-like 2
NC_031979.2	12169977	12224577	hip1	huntingtin interacting protein 1%2C
NC_031979.2	12227917	12230311	bcl7b	B-cell CLL/lymphoma 7 protein family member B
NC_031979.2	12231065	12249110	baz1b	bromodomain adjacent to zinc finger domain 1B%2C
NC_031979.2	12273094	12275945	fzd9	frizzled class receptor 9
NC_031979.2	12293491	12296548	LOC102081540	SH3 domain-containing protein C23A1.17-like
NC_031979.2	12324000	12339161	LOC109204988	conserved oligomeric Golgi complex subunit 3-like
NC_031979.2	12343370	12352338	LOC100702079	rhodopsin kinase 2
NC_031979.2	12353257	12354340	rnf7	RING-box protein 2
NC_031979.2	12354330	12371054	LOC100701807	transmembrane protein 255B
NC_031979.2	12372624	12405028	rasa2	RAS p21 protein activator 2%2C
NC_031979.2	12407051	12417471	zbtb38	zinc finger and BTB domain containing 38%2C
NC_031979.2	12418173	12421440	LOC100694132	F-box only protein 36
NC_031979.2	12420426	12446658	trip12	E3 ubiquitin-protein ligase TRIP12
NC_031979.2	12449919	12517825	dner	delta and Notch-like epidermal growth factor-related receptor
NC_031979.2	12521343	12553786	pid1	PTB-containing%2C cubilin and LRP1-interacting protein
NC_031979.2	12640658	12702607	sphkap	A-kinase anchor protein SPHKAP
NC_031979.2	12703618	12716801	daw1	dynein assembly factor with WD repeats 1%2C
NC_031979.2	12718873	12723500	LOC100700720	thiamine transporter 2
NC_031979.2	12723390	12726440	LOC100700451	thiamine transporter 2
NC_031979.2	12726380	12746605	agfg1	ArfGAP with FG repeats 1%2C
NC_031979.2	12747207	12749349	mrpl44	39S ribosomal protein L44%2C mitochondrial
NC_031979.2	12749573	12751514	dnaaf1	dynein assembly factor 1%2C axonemal
NC_031979.2	12751913	12757735	mff	mitochondrial fission factor
NC_031979.2	12758351	12813489	LOC100699370	multiple epidermal growth factor-like domains protein 6
NC_031979.2	12788740	12794159	LOC102076498	EH domain-containing protein 2
NC_031979.2	12818865	12944019	LOC100699103	LOW QUALITY PROTEIN: MDS1 and EVI1 complex locus protein
NC_031979.2	12953772	12971512	LOC100698831	sodium channel subunit beta-4
NC_031979.2	12977511	12983881	LOC100698560	sodium channel subunit beta-2
NC_031979.2	14079848	14096537	veph1	ventricular zone expressed PH domain containing 1%2C
NC_031979.2	14095460	14105187	ccnl1	cyclin L1%2C
NC_031979.2	14111544	14197904	lekr1	leucine%2C glutamate and lysine rich 1%2C
NC_031979.2	14230294	14249620	tiparp	LOW QUALITY PROTEIN: TCDD-inducible poly [ADP-ribose] polymerase
NC_031979.2	14283017	14286202	ssr3	signal sequence receptor subunit 3
NC_031979.2	14285986	14405108	kcnab1	potassium voltage-gated channel subfamily A member regulatory beta subunit 1%2C
NC_031979.2	14412455	14418372	LOC100695638	vomeronasal type-2 receptor 1
NC_031979.2	14420638	14432739	gmps	GMP synthase [glutamine-hydrolyzing]
NC_031979.2	14435484	14442023	slc33a1	acetyl-coenzyme A transporter 1
NC_031979.2	14442691	14453462	LOC100691710	ribosomal protein S6 kinase beta-1
NC_031979.2	14454870	14458890	tubd1	tubulin delta 1
NC_031979.2	14459685	14480310	LOC100691442	vacuole membrane protein 1
NC_031979.2	14480992	14491504	LOC100694582	protein NPAT
NC_031979.2	14491768	14517182	atm	ATM serine/threonine kinase
NC_031979.2	14517384	14527007	LOC102076746	transmembrane protease serine 2
NC_031979.2	14526937	14539415	LOC100694039	beta-secretase 2
NC_031979.2	14558996	14684313	LOC100693769	Down syndrome cell adhesion molecule
NC_031979.2	14700320	14744412	pcp4	Purkinje cell protein 4
NC_031979.2	14772571	14796212	LOC100693507	immunoglobulin superfamily member 5
NC_031979.2	14797044	14812015	LOC100693232	SH3 domain-binding glutamic acid-rich protein
NC_031979.2	14813322	14816210	LOC102083258	lebercilin-like protein
NC_031979.2	14816429	14820886	wrb	tail-anchored protein insertion receptor WRB
NC_031979.2	14821016	14824489	LOC100690721	non-histone chromosomal protein HMG-14A
NC_031979.2	14827445	14854626	LOC100692962	bromodomain and WD repeat-containing protein 3
NC_031979.2	14856048	14883006	mipep	mitochondrial intermediate peptidase
NC_031979.2	14883382	14901148	tnfrsf19	TNF receptor superfamily member 19%2C
NC_031979.2	14903881	14929446	sacs	sacsin
NC_031979.2	14930837	14951587	sgcg	gamma-sarcoglycan
NC_031979.2	14953331	14955873	rps25	40S ribosomal protein S25
NC_031979.2	14955882	14958398	trappc4	trafficking protein particle complex 4
NC_031979.2	14958105	14962165	slc37a4	glucose-6-phosphate exchanger SLC37A4
NC_031979.2	14981636	14987422	cfap45	cilia and flagella associated protein 45
NC_031979.2	14987758	15012295	LOC100711908	clathrin heavy chain 1
NC_031979.2	15013081	15045529	vasp	vasodilator stimulated phosphoprotein%2C
NC_031979.2	15055604	15057956	snrpd2	small nuclear ribonucleoprotein D2 polypeptide
NC_031979.2	15060461	15065205	LOC100691340	forkhead box protein G1-like
NC_031979.2	15066691	15069205	LOC100691072	peptidoglycan-recognition protein SC2
NC_031979.2	15071997	15079265	polr2i	DNA-directed RNA polymerase II subunit RPB9
NC_031979.2	15079361	15079848	LOC100690809	protein LBH
NC_031980.2	18544673	18623462	tbc1d32	TBC1 domain family member 32%2C
NC_031980.2	18873649	19021848	man1a1	mannosidase alpha class 1A member 1
NC_031980.2	19026774	19029524	LOC112842378	uveal autoantigen with coiled-coil domains and ankyrin repeats-like
NC_031980.2	19079227	19082137	LOC112842351	macrophage mannose receptor 1-like
NC_031980.2	19088733	19094219	LOC102077903	macrophage mannose receptor 1
NC_031980.2	19107524	19110034	LOC112842495	protein ANTAGONIST OF LIKE HETEROCHROMATIN PROTEIN 1-like
NC_031980.2	19110575	19113443	LOC102078167	putative C-type lectin domain family 20 member A
NC_031980.2	19135736	19135808	trnaa-agc	tRNA-Ala
NC_031980.2	19139773	19143664	ccdc25	coiled-coil domain containing 25%2C
NC_031980.2	19143887	19152727	esco2	N-acetyltransferase ESCO2
NC_031980.2	19154497	19161645	pbk	PDZ binding kinase
NC_031980.2	19259842	19453359	LOC100700510	protein FAM184A
NC_031980.2	19454682	19456328	ptrhd1	peptidyl-tRNA hydrolase domain containing 1
NC_031980.2	19457832	19538040	ncoa1	nuclear receptor coactivator 1
NC_031980.2	20022336	20039139	igf2r	LOW QUALITY PROTEIN: cation-independent mannose-6-phosphate receptor
NC_031980.2	20041511	20046286	LOC100703479	high choriolytic enzyme 1
NC_031980.2	20046424	20053503	ttll2	probable tubulin polyglutamylase TTLL2
NC_031980.2	20081772	20085899	LOC100704024	hydroxycarboxylic acid receptor 2-like
NC_031980.2	20095133	20099925	LOC100704295	hydroxycarboxylic acid receptor 2-like
NC_031980.2	20118997	20172092	msra	methionine sulfoxide reductase A%2C
NC_031980.2	20187941	20190510	LOC100704831	nuclear factor 7%2C ovary-like
NC_031980.2	20190131	20246484	ift172	intraflagellar transport 172%2C
NC_031980.2	20246387	20270935	cad	LOW QUALITY PROTEIN: CAD protein
NC_031980.2	20296388	20296506	LOC112842542	5S ribosomal RNA
NC_031980.2	20624040	20629574	LOC102077771	proline-rich nuclear receptor coactivator 2
NC_031980.2	20631423	20642395	LOC100704743	cysteine-rich protein 2
NC_031980.2	20677007	20680976	LOC109194904	location of vulva defective 1-like
NC_031980.2	20707900	20711705	LOC109194905	integumentary mucin C.1-like
NC_031980.2	20749294	20752431	LOC102077608	cell wall integrity and stress response component 3
NC_031980.2	20834913	20836659	fabp7	fatty acid binding protein 7
NC_031980.2	20838698	20849330	smpdl3a	acid sphingomyelinase-like phosphodiesterase 3a
NC_031980.2	20864037	20911578	clvs2	clavesin 2%2C
NC_031980.2	20914837	20947294	LOC106096953	probable serine/threonine-protein kinase kinX
NC_031980.2	20997060	21011399	LOC100705013	zinc finger protein 512B
NC_031980.2	21039413	21047970	LOC109194795	zinc finger protein 512-like
NC_031980.2	21065270	21209339	LOC106097546	mucin-3A
NC_031980.2	22845130	22851755	LOC100704075	transcription factor E2F6
NC_031980.2	22855889	22943631	LOC100694947	myelin transcription factor 1-like protein
NC_031980.2	22988615	22993951	rnaseh1	ribonuclease H1
NC_031980.2	22995108	23001391	rps7	40S ribosomal protein S7
NC_031980.2	22997350	22997567	LOC112842547	small nucleolar RNA SNORA73 family
NC_031980.2	22998128	22998345	LOC112842549	small nucleolar RNA SNORA73 family
NC_031980.2	22999323	22999540	LOC112842548	small nucleolar RNA SNORA73 family
NC_031980.2	23000751	23000968	LOC112842550	small nucleolar RNA SNORA73 family
NC_031980.2	23001728	23064201	LOC100704880	connector enhancer of kinase suppressor of ras 3
NC_031980.2	23070479	23124892	prkd3	protein kinase D3%2C
NC_031980.2	23126837	23138011	ndufaf7	NADH:ubiquinone oxidoreductase complex assembly factor 7%2C
NC_031980.2	23138680	23148339	cebpz	CCAAT enhancer binding protein zeta%2C
NC_031980.2	23149207	23151072	cebpzos	CEBPZ opposite strand
NC_031980.2	23156300	23160614	LOC100705944	hepatocyte nuclear factor 3-beta
NC_031980.2	23183453	23190067	LOC100695925	low affinity immunoglobulin gamma Fc region receptor II
NC_031980.2	23192094	23196305	LOC102076702	CD276 antigen homolog
NC_031980.2	23199101	23202168	LOC112842497	low affinity immunoglobulin gamma Fc region receptor II-like
NC_031980.2	23231187	23242201	LOC100706214	LOW QUALITY PROTEIN: paired box protein Pax-1
NC_031980.2	23250367	23252630	LOC100706476	homeobox protein Nkx-2.2a
NC_031980.2	23271591	23275668	nkx2-4	NK2 homeobox 4%2C
NC_031980.2	23275444	23320453	xrn2	5'-3' exoribonuclease 2
NC_031980.2	23334318	23340408	LOC106098344	bifunctional protein GlmU
NC_031980.2	23391068	23395075	insm1	INSM transcriptional repressor 1
NC_031980.2	23396087	23436403	cfap61	cilia and flagella associated protein 61%2C
NC_031980.2	23436669	23444771	crnkl1	crooked neck pre-mRNA splicing factor 1
NC_031980.2	23444710	23448046	naa20	N(alpha)-acetyltransferase 20%2C NatB catalytic subunit
NC_031980.2	23454734	23603488	LOC100707543	collagen alpha-1(XII) chain
NC_031980.2	23713438	23742901	cd109	CD109 antigen
NC_031980.2	23748056	23762137	LOC100708082	collagen alpha-1(XII) chain
NC_031980.2	23762876	23780436	LOC102082176	collagen alpha-1(XII) chain
NC_031980.2	23781263	23827652	LOC102076863	collagen alpha-1(XII) chain
NC_031980.2	23831149	23831225	LOC100697423	cytochrome c oxidase subunit 7A2%2C mitochondrial
NC_031980.2	23837763	23842526	tmem30a	cell cycle control protein 50A
NC_031980.2	23842807	23895574	filip1	filamin A interacting protein 1%2C
NC_031980.2	23905491	23932188	senp6	SUMO specific peptidase 6%2C
NC_031980.2	23937728	23998343	myo6	myosin VI%2C
NC_031980.2	27342414	27407020	LOC100708389	protein cornichon homolog 3
NC_031980.2	27449471	27454317	LOC109194768	ATP-dependent DNA helicase PIF1-like
NC_031980.2	27457872	27460150	LOC112842352	putative nuclease HARBI1
NC_031980.2	27520968	27581757	ptchd4	patched domain containing 4
NC_031980.2	27831308	27900477	LOC100710023	opsin-5
NC_031980.2	28045626	28050981	slc25a3	phosphate carrier protein%2C mitochondrial
NC_031980.2	28049396	28049596	LOC112842559	small nucleolar RNA SNORA53
NC_031980.2	28059738	28067856	LOC100694281	L-lactate dehydrogenase B chain
NC_031980.2	28070321	28072166	kiss2	kisspeptin-2
NC_031980.2	28073928	28088211	gys2	glycogen [starch] synthase%2C liver
NC_031980.2	28089672	28091986	spx	spexin
NC_031980.2	28099292	28108610	LOC100693736	vesicle transport protein GOT1B
NC_031980.2	28108699	28126011	recql	ATP-dependent DNA helicase Q1
NC_031980.2	28140010	28160171	LOC100693476	gamma-aminobutyric acid receptor subunit rho-2
NC_031980.2	28162596	28191076	ube2j1	ubiquitin conjugating enzyme E2 J1
NC_031980.2	28205232	28224552	gopc	Golgi-associated PDZ and coiled-coil motif-containing protein
NC_031980.2	28229129	28247851	cep85l	centrosomal protein 85 like%2C
NC_031980.2	28282860	28316561	mcm9	DNA helicase MCM9
NC_031980.2	28319215	28323357	LOC100692483	gap junction Cx32.2 protein
NC_031980.2	28326358	28330985	gja1	gap junction alpha-1 protein
NC_031980.2	36839738	36926053	ttll7	tubulin polyglutamylase TTLL7
NC_031980.2	36927438	36941264	prkacb	cAMP-dependent protein kinase catalytic subunit beta
NC_031980.2	36942065	36945062	samd13	sterile alpha motif domain containing 13%2C
NC_031980.2	36944881	36948541	LOC100711225	uricase
NC_031980.2	36951142	36955920	LOC100700034	deoxyribonuclease-2-beta
NC_031980.2	36958400	36962549	LOC100710956	deoxyribonuclease-2-alpha
NC_031980.2	36964538	36970139	rpf1	ribosome production factor 1
NC_031980.2	36970141	36971759	gng5	G protein subunit gamma 5
NC_031980.2	36972228	36977937	spata1	spermatogenesis associated 1
NC_031980.2	36977638	36985303	ctbs	chitobiase
NC_031980.2	36988603	36998541	LOC100534459	LOW QUALITY PROTEIN: vitellogenin-2
NC_031980.2	36998664	37009935	LOC102079382	5-hydroxytryptamine receptor 3A
NC_031980.2	37010199	37011830	LOC109194826	golgin subfamily A member 6-like protein 22
NC_031980.2	37013485	37015825	LOC106098768	tropomyosin-like
NC_031980.2	37024587	37037088	LOC100698692	vitellogenin-1
NC_031980.2	37040815	37047492	ssx2ip	SSX family member 2 interacting protein%2C
NC_031980.2	37058702	37068045	lpar3	lysophosphatidic acid receptor 3
NC_031980.2	37070012	37083599	mcoln2	mucolipin 2%2C
NC_031980.2	37087469	37096680	tomm70	mitochondrial import receptor subunit TOM70
NC_031980.2	37097335	37110842	tbc1d23	TBC1 domain family member 23
NC_031980.2	37112029	37116796	nit2	nitrilase family member 2
NC_031980.2	37116719	37121362	LOC100697629	ICOS ligand
NC_031980.2	37122985	37128282	gtpbp6	GTP binding protein 6 (putative)
NC_031980.2	37128123	37133048	LOC100697090	PI-PLC X domain-containing protein 1
NC_031980.2	37133180	37143066	LOC100696822	tetraspanin-33
NC_031980.2	37148465	37168243	LOC100696556	excitatory amino acid transporter 5
NC_031980.2	37172817	37179606	slc39a3	solute carrier family 39 member 3%2C
NC_031980.2	37180387	37195013	sgta	LOW QUALITY PROTEIN: small glutamine-rich tetratricopeptide repeat-containing protein alpha
NC_031980.2	37196202	37206588	LOC100696294	receptor expression-enhancing protein 6
NC_031980.2	37207383	37210480	lg15h19orf25	UPF0449 protein C19orf25 homolog
NC_031980.2	37210850	37252997	apc2	APC2%2C WNT signaling pathway regulator%2C
NC_031980.2	37226554	37230905	LOC102080923	probable E3 ubiquitin-protein ligase TRIML1
NC_031980.2	37258167	37271875	LOC100706493	GTP-binding protein Di-Ras1
NC_031980.2	37373679	37375349	gadd45b	growth arrest and DNA damage inducible beta
NC_031980.2	37389709	37390967	LOC100695767	growth arrest and DNA damage-inducible protein GADD45 gamma
NC_031980.2	37392491	37393420	LOC100703831	growth arrest and DNA damage-inducible protein GADD45 beta-like
NC_031980.2	37398875	37409480	LOC102080291	survival motor neuron protein
NC_031980.2	37409613	37412896	LOC100701394	cocaine- and amphetamine-regulated transcript protein
NC_031980.2	37422522	37436595	LOC100695503	Ig kappa chain V-III region PC 2485/PC 4039-like
NC_031980.2	37442215	37465130	camk4	calcium/calmodulin dependent protein kinase IV%2C
NC_031980.2	37466551	37469839	lg15h19orf24	linkage group 15 C19orf24 homolog
NC_031980.2	37474554	37477260	LOC102079526	T-cell acute lymphocytic leukemia protein 1 homolog
NC_031980.2	37482503	37502695	kdm4a	lysine demethylase 4A
NC_031980.2	37506277	37823071	LOC100694711	receptor-type tyrosine-protein phosphatase F
NC_031980.2	37901403	37915605	hyi	hydroxypyruvate isomerase (putative)%2C
NC_031980.2	37920137	37929753	LOC109194886	KICSTOR complex protein SZT2
NC_031980.2	37981140	37983299	LOC109199849	coiled-coil domain-containing protein 106-like
NC_031980.2	37996761	38006331	LOC100703129	sorting nexin-9
NC_031980.2	38047974	38069426	LOC109199852	NLR family CARD domain-containing protein 3-like
NC_031980.2	38105991	38116678	LOC100703676	atypical chemokine receptor 3
NC_031980.2	38131112	38141971	LOC100702862	melanophilin
NC_031980.2	38183313	38186472	LOC109199853	proline-rich protein 36-like
NC_031980.2	38377775	38379235	LOC109200594	kinesin-like protein KIF27
NC_031980.2	38382266	38382475	LOC112842380	piggyBac transposable element-derived protein 3-like
NC_031980.2	38795451	38799396	LOC109199352	nascent polypeptide-associated complex subunit alpha%2C muscle-specific form-like
NC_031980.2	38803965	38828392	LOC100702410	protein NLRC3-like
NC_031980.2	38856993	38864316	LOC106097019	neoverrucotoxin subunit beta-like
NC_031980.2	38955956	39007622	LOC102079947	NLR family CARD domain-containing protein 3-like
NC_031980.2	39022235	39028047	dytn	dystrotelin
NC_031980.2	39027849	39041963	zdbf2	DBF4-type zinc finger-containing protein 2
NC_031980.2	39042107	39044408	eef1b2	elongation factor 1-beta
NC_031980.2	39048814	39052719	LOC100703220	LOW QUALITY PROTEIN: stromelysin-1-like
NC_031980.2	39052556	39063668	LOC100699708	gastrula zinc finger protein XlCGF26.1
NC_031980.2	39067012	39079450	LOC100701327	ADP-ribosylation factor-like protein 11
NC_031980.2	39079102	39080623	ebpl	EBP like
NC_031980.2	39082836	39088024	LOC100700519	caveolae-associated protein 2
NC_031980.2	39102596	39113676	vps16	VPS16%2C CORVET/HOPS core subunit
NC_031980.2	39192893	39284261	LOC100694175	KICSTOR complex protein SZT2
NC_031980.2	39286276	39290755	ddx10	DEAD-box helicase 10
NC_031980.2	39292511	39302961	LOC102080084	transcription initiation factor TFIID subunit 4
NC_031980.2	39304712	39318213	LOC100693637	BTB/POZ domain-containing protein KCTD1
NC_031980.2	39333399	39341657	LOC100698963	aquaporin-4
NC_031980.2	39461229	39461384	LOC112842543	5.8S ribosomal RNA
NC_031980.2	39470769	39570611	LOC100693372	cadherin-2
NC_031981.2	1119880	1210137	rabgap1l	RAB GTPase activating protein 1 like%2C
NC_031981.2	1176646	1183778	gpr52	G protein-coupled receptor 52%2C
NC_031981.2	1212224	1245353	fam163a	family with sequence similarity 163 member A%2C
NC_031981.2	1262407	1271495	tdrd5	tudor domain containing 5%2C
NC_031981.2	1271313	1277938	nphs2	NPHS2%2C podocin%2C
NC_031981.2	1279662	1293292	axdnd1	axonemal dynein light chain domain containing 1%2C
NC_031981.2	1293778	1313699	LOC100699513	LOW QUALITY PROTEIN: protein crumbs homolog 1
NC_031981.2	1313472	1407525	LOC100699238	DENN domain-containing protein 1B
NC_031981.2	1413786	1418289	lg17h1orf53	linkage group 17 C1orf53 homolog
NC_031981.2	1424042	1437051	lhx9	LIM homeobox 9%2C
NC_031981.2	1444344	1505282	nek7	NIMA related kinase 7%2C
NC_031981.2	1613746	1729461	LOC112842638	receptor-type tyrosine-protein phosphatase C-like
NC_031981.2	1747905	1755517	LOC102077787	receptor-type tyrosine-protein phosphatase C-like
NC_031981.2	1807236	1833328	LOC102078539	receptor-type tyrosine-protein phosphatase C
NC_031981.2	1868246	1884920	ptprc	protein tyrosine phosphatase%2C receptor type C%2C
NC_031981.2	1889391	1899601	abhd8	abhydrolase domain containing 8%2C
NC_031981.2	1901978	1905538	dda1	DET1 and DDB1 associated 1
NC_031981.2	1905788	1943494	ano8	anoctamin 8%2C
NC_031981.2	1943132	1960675	gtpbp3	GTP binding protein 3%2C mitochondrial%2C
NC_031981.2	1964763	1969674	plvap	plasmalemma vesicle associated protein
NC_031981.2	1971710	1976499	babam1	BRISC and BRCA1 A complex member 1
NC_031981.2	2003017	2014364	LOC100700820	nuclear receptor subfamily 2 group F member 6
NC_031981.2	2015902	2033975	LOC100697248	occludin
NC_031981.2	2041890	2076030	LOC100700366	casein kinase I
NC_031981.2	2076316	2086879	LOC100696979	diencephalon/mesencephalon homeobox protein 1-B
NC_031981.2	2087451	2102270	rexo1	RNA exonuclease 1 homolog
NC_031981.2	2107115	2118886	mknk2	MAP kinase interacting serine/threonine kinase 2
NC_031981.2	22871385	22883902	LOC100699396	LOW QUALITY PROTEIN: epidermal growth factor receptor kinase substrate 8
NC_031981.2	22885298	22898302	dusp16	LOW QUALITY PROTEIN: dual specificity protein phosphatase 16
NC_031981.2	22903617	22907961	crebl2	cAMP responsive element binding protein like 2
NC_031981.2	22908928	22916453	gpr19	G protein-coupled receptor 19%2C
NC_031981.2	22934332	22937641	LOC100700480	GTPase IMAP family member 4-like
NC_031981.2	22939908	22960012	LOC100700746	GTPase IMAP family member 4-like
NC_031981.2	22941948	22944159	LOC112842573	nascent polypeptide-associated complex subunit alpha%2C muscle-specific form-like
NC_031981.2	22977849	22981740	LOC112842689	GTPase IMAP family member 7-like
NC_031981.2	22983992	22987729	LOC100701290	GTPase IMAP family member 7-like
NC_031981.2	22996489	23004015	tspan12	tetraspanin 12%2C
NC_031981.2	23004701	23012810	ing3	inhibitor of growth family member 3
NC_031981.2	23015585	23035504	cped1	cadherin like and PC-esterase domain containing 1
NC_031981.2	23036550	23045332	wnt16	Wnt family member 16%2C
NC_031981.2	23048341	23078632	stab2	stabilin 2%2C
NC_031981.2	23082983	23091328	LOC100702368	testisin
NC_031981.2	23091390	23099240	LOC100702638	poly [ADP-ribose] polymerase 12
NC_031981.2	23100068	23120105	LOC102082856	UPF0606 protein KIAA1549
NC_031981.2	23120265	23129242	svopl	SVOP like%2C
NC_031981.2	23133713	23156328	LOC100703176	LOW QUALITY PROTEIN: protein-methionine sulfoxide oxidase mical3a
NC_031981.2	23158482	23161189	LOC109195149	putative nuclease HARBI1
NC_031981.2	23161319	23167455	LOC100705920	leukotriene A-4 hydrolase
NC_031981.2	23167454	23172453	LOC106097677	protein DENND6B
NC_031981.2	23172333	23179130	LOC109194261	leukotriene A-4 hydrolase
NC_031981.2	23175925	23184576	dennd6b	DENN domain containing 6B%2C
NC_031981.2	23184767	23188025	gcc1	GRIP and coiled-coil domain containing 1%2C
NC_031981.2	23188688	23192756	arf5	ADP ribosylation factor 5
NC_031981.2	23196082	23197921	lamtor4	late endosomal/lysosomal adaptor%2C MAPK and MTOR activator 4
NC_031981.2	23198188	23200107	atp6v1f	ATPase H+ transporting V1 subunit F
NC_031981.2	23212008	23222368	LOC100704531	D(4) dopamine receptor
NC_031981.2	23227945	23237207	LOC100704801	protocadherin-15
NC_031981.2	23238105	23243711	irf5	interferon regulatory factor 5
NC_031981.2	23244553	23255402	tnpo3	transportin 3
NC_031981.2	23259248	23261101	opn1sw	opsin 1%2C short wave sensitive
NC_031981.2	23261103	23264301	calu	calumenin
NC_031981.2	23271112	23332634	LOC100705337	ephrin-A2
NC_031981.2	23353722	23369650	LOC109195251	desmoglein-2
NC_031981.2	23398864	23418340	LOC102083034	desmoglein-2
NC_031981.2	23439507	23455417	LOC102083206	desmoglein-2
NC_031981.2	23460879	23477825	LOC102083127	LOW QUALITY PROTEIN: desmoglein-2
NC_031981.2	23485529	23490054	commd2	COMM domain containing 2
NC_031981.2	23490424	23521099	trappc8	trafficking protein particle complex 8%2C
NC_031981.2	23521497	23529384	ctns	cystinosin
NC_031981.2	23529974	23532107	mrpl55	39S ribosomal protein L55%2C mitochondrial
NC_031981.2	23534590	23562306	LOC100706132	sodium/glucose cotransporter 4
NC_031981.2	23563417	23574807	rad54l	DNA repair and recombination protein RAD54-like
NC_031981.2	23580271	23640759	arhgap39	Rho GTPase activating protein 39%2C
NC_031981.2	23642132	23647985	LOC100711757	calreticulin
NC_031981.2	23648642	23671356	LOC102079169	UV excision repair protein RAD23 homolog B%2C
NC_031981.2	23671764	23726184	eps15l1	epidermal growth factor receptor pathway substrate 15 like 1%2C
NC_031981.2	23730428	23733404	LOC100712381	Krueppel-like factor 2
NC_031981.2	23777729	23797679	cherp	calcium homeostasis endoplasmic reticulum protein
NC_031981.2	23799354	23806220	dohh	deoxyhypusine hydroxylase
NC_031981.2	23806935	23814174	LOC100707731	radial spoke head protein 6 homolog A
NC_031981.2	23817215	23842356	lonp1	lon peptidase 1%2C mitochondrial
NC_031981.2	23842592	23864588	LOC100708271	leucine-rich repeat-containing protein 24
NC_031982.2	13437880	13486014	LOC100703940	myomegalin
NC_031982.2	13486616	13493097	LOC100694198	5'-AMP-activated protein kinase subunit beta-2
NC_031982.2	13494623	13505123	LOC100693924	calcium-binding mitochondrial carrier protein SCaMC-1
NC_031982.2	13504337	13512067	LOC100693659	protein FAM102B
NC_031982.2	13512512	13519122	prpf38b	pre-mRNA processing factor 38B
NC_031982.2	13518542	13530204	LOC106098134	receptor-type tyrosine-protein phosphatase beta
NC_031982.2	13532816	13536504	LOC112842900	fibronectin type III domain-containing protein 7-like
NC_031982.2	13537646	13539143	LOC112842903	fibronectin type III domain-containing protein 7-like
NC_031982.2	13549949	13560258	LOC102077712	fibronectin type III domain-containing protein 7-like
NC_031982.2	13570323	13572543	LOC109195393	zinc finger BED domain-containing protein 1-like
NC_031982.2	13580944	13666614	LOC100703125	deleted in malignant brain tumors 1 protein-like
NC_031982.2	13683832	13688850	LOC112842739	scavenger receptor cysteine-rich type 1 protein M130-like
NC_031982.2	13690005	13702969	LOC109195396	deleted in malignant brain tumors 1 protein-like
NC_031982.2	13714481	13739110	LOC100702590	B-cadherin
NC_031982.2	13760630	13771636	LOC109195397	deleted in malignant brain tumors 1 protein-like
NC_031982.2	13779452	13789433	LOC109195650	deleted in malignant brain tumors 1 protein-like
NC_031982.2	13820066	13822543	LOC106097911	putative nuclease HARBI1
NC_031982.2	13830947	13839943	LOC112842904	deleted in malignant brain tumors 1 protein-like
NC_031982.2	13845094	13858081	LOC106098023	deleted in malignant brain tumors 1 protein
NC_031982.2	13861952	13908000	LOC102078004	deleted in malignant brain tumors 1 protein
NC_031982.2	13942124	13954204	aknad1	AKNA domain containing 1%2C
NC_031982.2	13954376	13965007	gpsm2	G protein signaling modulator 2%2C
NC_031982.2	13965085	13978559	wdr47	WD repeat domain 47%2C
NC_031982.2	13980672	14013610	LOC100701512	calmodulin-regulated spectrin-associated protein 2
NC_031982.2	14014870	14018549	LOC100701239	TIR domain-containing adapter molecule 1
NC_031982.2	14044748	14045937	LOC100693396	C-C motif chemokine 20
NC_031982.2	14052553	14053245	LOC109195725	C-C motif chemokine 20-like
NC_031982.2	14066745	14067753	LOC100700696	C-C motif chemokine 20
NC_031982.2	14074075	14074910	LOC100692850	C-C motif chemokine 26
NC_031982.2	14076486	14082748	capn10	calpain 10%2C
NC_031982.2	14082869	14087779	eif4e2	eukaryotic translation initiation factor 4E family member 2%2C
NC_031982.2	14087039	14094618	LOC100692580	phospholipid scramblase 2
NC_031982.2	14094792	14101934	chrng	acetylcholine receptor subunit gamma
NC_031982.2	14102979	14109649	prss56	serine protease 56
NC_031982.2	14114174	14131835	vwa5b2	von Willebrand factor A domain containing 5B2%2C
NC_031982.2	14131523	14135922	alg3	ALG3%2C alpha-1%2C3- mannosyltransferase
NC_031982.2	14135891	14139765	LOC100699081	mitochondrial ubiquitin ligase activator of nfkb 1-A
NC_031982.2	14158370	14161464	camk2n2	calcium/calmodulin dependent protein kinase II inhibitor 2
NC_031982.2	14171877	14272265	eef1akmt4	EEF1A lysine methyltransferase 4
NC_031982.2	14276665	14284110	map6d1	MAP6 domain containing 1
NC_031982.2	14285333	14312304	yeats2	YEATS domain containing 2%2C
NC_031982.2	14314969	14332695	klhl24	LOW QUALITY PROTEIN: kelch-like protein 24
NC_031982.2	14333578	14336976	gpr148	G protein-coupled receptor 148
NC_031982.2	14337209	14340469	LOC100691767	transcription termination factor 4%2C mitochondrial
NC_031982.2	14341379	14350494	pask	PAS domain containing serine/threonine kinase
NC_031982.2	14351037	14386857	LOC100691500	voltage-gated potassium channel subunit beta-1
NC_031982.2	14415706	14417001	LOC106098066	complement C1q-like protein 2
NC_031982.2	16903196	16907053	lama3	laminin subunit alpha 3%2C
NC_031982.2	16908304	16918501	LOC100709384	tetratricopeptide repeat protein 39C
NC_031982.2	16919389	16944030	LOC100709115	oxysterol-binding protein-related protein 1
NC_031982.2	16955628	16962376	hrh3	histamine H3 receptor
NC_031982.2	16968877	17057514	znf521	LOW QUALITY PROTEIN: zinc finger protein 521
NC_031982.2	17078447	17089560	ss18	SS18%2C nBAF chromatin remodeling complex subunit%2C
NC_031982.2	17090120	17093513	psma8	proteasome subunit alpha 8
NC_031982.2	17119363	17131607	kctd1	BTB/POZ domain-containing protein KCTD1
NC_031982.2	17140589	17144543	LOC100708036	aquaporin-4
NC_031982.2	17236522	17297923	cdh2	cadherin 2
NC_031982.2	17398919	17407010	LOC100707499	desmocollin-2
NC_031982.2	17412241	17441936	LOC112842746	desmocollin-2-like
NC_031982.2	17447507	17457220	LOC102081358	desmoglein-2
NC_031982.2	17459544	17464161	LOC100702414	tubulin beta chain
NC_031982.2	17464862	17504418	LOC100707236	solute carrier family 22 member 23
NC_031982.2	17509648	17525595	dsp	desmoplakin
NC_031982.2	17526269	17559855	tns3	tensin 3%2C
NC_031982.2	17566334	17571440	LOC102082028	insulin-like growth factor-binding protein 3
NC_031982.2	17571949	17574713	LOC100702148	insulin-like growth factor-binding protein 1
NC_031982.2	17578987	17618195	LOC100706434	adenylate cyclase type 1
NC_031982.2	17628373	17634932	LOC100701603	NAD-dependent protein deacylase sirtuin-5%2C mitochondrial
NC_031982.2	17654230	17686010	LOC100706175	LOW QUALITY PROTEIN: phosphatase and actin regulator 1
NC_031982.2	17687515	17736419	phlpp1	PH domain and leucine rich repeat protein phosphatase 1
NC_031982.2	17735909	17743011	mep1b	meprin A subunit beta
NC_031982.2	17749077	17761823	LOC100705377	opsin-5-like
NC_031982.2	17761681	17769259	ripk1	receptor interacting serine/threonine kinase 1%2C
NC_031982.2	17771729	17776736	LOC100701332	dual specificity protein phosphatase 22-B
NC_031982.2	17777376	17785704	irf4	interferon regulatory factor 4
NC_031982.2	17815930	17817286	LOC100701059	forkhead box protein Q1
NC_031982.2	17818037	17821424	LOC100700789	forkhead box protein F2
NC_031982.2	17827704	17829879	LOC100700524	forkhead box C1-A
NC_031982.2	29602654	29703253	LOC100697792	receptor-type tyrosine-protein phosphatase N2
NC_031982.2	29654023	29654114	trnar-ucu	tRNA-Arg
NC_031982.2	29708830	29761562	LOC100697520	extended synaptotagmin-2
NC_031982.2	29782370	29856401	vipr2	vasoactive intestinal peptide receptor 2
NC_031982.2	29885960	29888390	LOC109195361	tripartite motif-containing protein 16-like
NC_031982.2	29896937	29897531	LOC109195503	malonyl-CoA-acyl carrier protein transacylase%2C mitochondrial-like
NC_031982.2	29900078	29903252	LOC109195443	serine/threonine-protein kinase pim-2-like
NC_031982.2	29905019	29909418	LOC106097612	differentially expressed in FDCP 6 homolog
NC_031982.2	29909443	29910560	LOC106097611	malonyl-CoA-acyl carrier protein transacylase%2C mitochondrial
NC_031982.2	29914985	29916871	LOC112842969	tripartite motif-containing protein 16-like protein
NC_031982.2	29925219	29927706	LOC109195490	tripartite motif-containing protein 16-like
NC_031982.2	29945745	29950315	LOC109195499	differentially expressed in FDCP 6 homolog
NC_031982.2	29951142	29954585	LOC109195496	serine/threonine-protein kinase pim-2
NC_031982.2	29962110	29965552	LOC109195501	serine/threonine-protein kinase pim-2
NC_031982.2	29967055	29969295	LOC109195444	differentially expressed in FDCP 6 homolog
NC_031982.2	29981098	29983250	LOC109195492	tripartite motif-containing protein 16-like
NC_031982.2	30003624	30017683	LOC109195498	E3 ubiquitin/ISG15 ligase TRIM25-like
NC_031982.2	30014117	30016425	LOC109195493	tripartite motif-containing protein 16-like
NC_031982.2	30024335	30046144	LOC109195491	E3 ubiquitin/ISG15 ligase TRIM25-like
NC_031982.2	30054693	30059547	LOC109195500	serine/threonine-protein kinase pim-2-like
NC_031982.2	30063428	30064598	LOC109195445	differentially expressed in FDCP 6 homolog
NC_031982.2	30067740	30069809	LOC109195504	tripartite motif-containing protein 16-like protein
NC_031982.2	30087506	30088603	LOC100697853	E3 ubiquitin/ISG15 ligase TRIM25-like
NC_031982.2	30092757	30096250	LOC109195497	serine/threonine-protein kinase pim-2
NC_031982.2	30106594	30108837	LOC109195495	tripartite motif-containing protein 16-like
NC_031982.2	30148432	30150765	LOC109195494	tripartite motif-containing protein 16-like
NC_031982.2	30161973	30162567	LOC109195502	malonyl-CoA-acyl carrier protein transacylase%2C mitochondrial-like
NC_031982.2	30178553	30181731	LOC109195529	differentially expressed in FDCP 6 homolog
NC_031982.2	30202461	30204622	LOC106097803	tripartite motif-containing protein 16
NC_031982.2	30233080	30235252	LOC106097593	tripartite motif-containing protein 16-like
NC_031982.2	30253309	30255372	LOC109195523	tripartite motif-containing protein 16-like
NC_031982.2	30271671	30273990	LOC109195525	tripartite motif-containing protein 16
NC_031982.2	30284923	30287000	LOC109195530	serine/threonine-protein kinase pim-2-like
NC_031982.2	30296674	30299678	LOC112842982	SUN domain-containing protein 2-like
NC_031982.2	30310697	30331086	LOC109195524	tripartite motif-containing protein 16-like
NC_031982.2	30347099	30349300	LOC109195527	tripartite motif-containing protein 16
NC_031982.2	30365123	30366800	LOC109195522	E3 ubiquitin/ISG15 ligase TRIM25
NC_031982.2	30388448	30390769	LOC109195521	tripartite motif-containing protein 16
NC_031982.2	30404219	30406549	LOC112842981	tripartite motif-containing protein 16-like
NC_031982.2	30421404	30422484	LOC109195425	malonyl-CoA-acyl carrier protein transacylase%2C mitochondrial-like
NC_031982.2	30426111	30428126	LOC109195531	tripartite motif-containing protein 16-like
NC_031982.2	30431531	30437435	LOC109195426	malonyl-CoA-acyl carrier protein transacylase%2C mitochondrial
NC_031982.2	30444996	30448518	LOC109195520	zinc finger CCHC domain-containing protein 12-like
NC_031982.2	30448530	30452464	LOC109195528	serine/threonine-protein kinase pim-2-like
NC_031982.2	30464530	30487289	LOC109195565	tripartite motif-containing protein 16-like
NC_031982.2	30473206	30602654	LOC109195563	tripartite motif-containing protein 16-like
NC_031982.2	30484992	30512227	LOC109194393	tripartite motif-containing protein 16
NC_031982.2	30515217	30519827	LOC109195427	tripartite motif-containing protein 16
NC_031982.2	30520451	30523053	LOC109195562	tripartite motif-containing protein 16-like
NC_031982.2	30533465	30536352	LOC106096919	tripartite motif-containing protein 16-like
NC_031982.2	30550588	30553142	LOC109195567	tripartite motif-containing protein 16
NC_031982.2	30557621	30560060	LOC100711990	tripartite motif-containing protein 16-like
NC_031982.2	30566415	30597039	zmynd11	zinc finger MYND domain-containing protein 11
NC_031982.2	30598904	30602654	dip2c	disco interacting protein 2 homolog C%2C
NC_031982.2	35065594	35078965	LOC100695441	WD repeat-containing protein 87
NC_031982.2	35083210	35122455	LOC106096933	oocyte zinc finger protein XlCOF6
NC_031982.2	35126179	35148161	LOC102079916	zinc finger and SCAN domain-containing protein 2
NC_031982.2	35152448	35180887	LOC100696495	PEX5-related protein
NC_031982.2	35187642	35200757	LOC100696763	mitofusin-1
NC_031982.2	35203563	35211709	LOC102078966	erythroferrone
NC_031982.2	35264439	35265309	LOC112842808	T cell receptor alpha variable 38-2/delta variable 8-like
NC_031982.2	35313223	35313871	LOC112842820	T-cell receptor alpha chain V region CTL-F3-like
NC_031982.2	35431055	35434622	LOC100703043	prothymosin alpha-B
NC_031982.2	35491943	35503283	LOC100703857	prohibitin-2
NC_031982.2	35508194	35523031	LOC100704126	protein FAM49B
NC_031982.2	35525676	36065594	LOC100704393	zinc finger protein 2
NC_031982.2	35553902	35557463	LOC100703314	transcriptional regulator Myc-2
NC_031982.2	35778360	35779592	LOC109195454	transcription factor Adf-1-like
NC_031982.2	35851450	35854428	LOC109195453	immunoglobulin lambda-like polypeptide 5
NC_031982.2	35855603	35960127	LOC106097918	immunoglobulin lambda-1 light chain-like
NC_031982.2	35989515	36036915	LOC100708670	immunoglobulin lambda-1 light chain
NC_031982.2	36669341	36694964	LOC102081628	zinc finger protein 420
NC_031982.2	36702681	36703563	LOC112842795	T cell receptor alpha variable 3-like
NC_031982.2	36708387	36712225	LOC102081374	zinc finger protein with KRAB and SCAN domains 8
NC_031982.2	36714785	36721599	LOC112841665	zinc finger protein 112-like
NC_031982.2	36835803	36838884	LOC102081828	T cell receptor alpha variable 8-2-like
NC_031982.2	36853655	36856415	LOC102081913	T cell receptor alpha variable 8-6-like
NC_031982.2	36872944	36873640	LOC112842819	T cell receptor alpha variable 3-like
NC_031982.2	36935945	36936672	LOC112842813	T cell receptor alpha variable 38-1-like
NC_031982.2	36944535	36945245	LOC109201843	T cell receptor alpha variable 38-2/delta variable 8-like
NC_031982.2	36948098	36948777	LOC112842812	T cell receptor alpha variable 18-like
NC_031982.2	36964566	36970275	LOC109201757	T cell receptor alpha variable 27-like
NC_031982.2	36972233	36973221	LOC112842803	T cell receptor alpha variable 3-like
NC_031982.2	36988036	36988901	LOC109201798	T cell receptor alpha variable 18-like
NC_031982.2	37018800	37019729	LOC112842794	T cell receptor alpha variable 3-like
NC_031982.2	37032845	37039557	LOC100692678	gypsy retrotransposon integrase-like protein 1%2C
NC_031982.2	37052249	37052957	LOC112842974	T cell receptor alpha variable 18-like
NC_031982.2	37063894	37065480	LOC100692951	T cell receptor alpha variable 38-1-like
NC_031982.2	37104541	37105276	LOC102080414	T cell receptor alpha variable 18-like
NC_031982.2	37112364	37113032	LOC112842817	T cell receptor alpha variable 21-like
NC_031982.2	37114696	37116203	LOC109201758	T cell receptor alpha variable 38-1-like
NC_031982.2	37132368	37133092	LOC109201759	T cell receptor alpha variable 19-like
NC_031982.2	37143962	37144699	LOC109201848	T cell receptor alpha variable 38-2/delta variable 8-like
NC_031982.2	37160034	37160704	LOC109201849	T cell receptor alpha variable 18-like
NC_031982.2	37201991	37202751	LOC112842800	T cell receptor alpha variable 3-like
NC_031982.2	37206849	37207589	LOC109201760	T cell receptor alpha variable 38-2/delta variable 8-like
NC_031982.2	37234314	37234974	LOC109201850	T cell receptor alpha variable 18-like
NC_031982.2	37251440	37252265	LOC112842799	T cell receptor alpha variable 39-like
NC_031982.2	37274332	37274978	LOC102082789	T cell receptor alpha variable 18-like
NC_031982.2	37412922	37413934	LOC112842814	T cell receptor alpha variable 18-like
NC_031982.2	37417228	37425144	LOC106097252	zinc finger protein 2 homolog
NC_031982.2	37436937	37443909	LOC102079485	golgin subfamily A member 6-like protein 6
NC_031982.2	37446067	37453441	iqub	IQ and ubiquitin-like domain-containing protein
NC_031982.2	37462409	37463245	LOC112842811	T cell receptor alpha variable 36/delta variable 7-like
NC_031982.2	37470175	37513190	LOC102079576	zinc finger and SCAN domain-containing protein 2
NC_031982.2	37480700	37485194	LOC109203498	zinc finger protein 664-like
NC_031982.2	37494373	37621312	LOC106097251	golgin subfamily A member 6-like protein 6
NC_031982.2	37519110	37520000	LOC100711528	T cell receptor alpha variable 38-2/delta variable 8-like
NC_031982.2	37528599	37529468	LOC112842815	T cell receptor alpha variable 9-1-like
NC_031982.2	37533170	37535309	LOC112842895	T cell receptor alpha variable 3-like
NC_031982.2	37537857	37538534	LOC112842818	T cell receptor alpha variable 19-like
NC_031982.2	37549992	37556879	LOC102079862	caspase-1-like
NC_031982.2	37599420	37600717	LOC112842816	T cell receptor alpha variable 38-1-like
NC_031982.2	37639086	37639841	LOC112842797	T cell receptor alpha variable 18-like
NC_031982.2	37649220	37656464	LOC106097647	gastrula zinc finger protein XlCGF8.2DB
NC_031982.2	37673167	37673856	LOC112842805	T cell receptor alpha variable 38-2/delta variable 8-like
NC_031982.2	37682219	37687702	LOC100690514	zinc finger protein with KRAB and SCAN domains 8-like
NC_031982.2	37695648	37696519	LOC109203499	T cell receptor alpha variable 18-like
NC_031982.2	37769491	37776257	LOC109203624	T cell receptor alpha variable 38-1-like
NC_031982.2	37786099	37786867	LOC112842801	T cell receptor alpha variable 3-like
NC_031982.2	37803001	37804148	LOC112842809	T cell receptor alpha variable 3-like
NC_031982.2	37832797	37835266	LOC102078151	T cell receptor alpha variable 19-like
NC_031982.2	37835852	37836778	LOC109203501	T cell receptor alpha variable 12-3-like
NC_031982.2	37905401	37911413	dnajc1	DnaJ heat shock protein family (Hsp40) member C1
NC_031982.2	37916625	37927643	LOC100704934	cadherin-7
NC_031982.2	37987495	37991350	LOC112842976	calphotin-like
NC_031982.2	38062900	38071033	LOC100704395	inhibin beta A chain
NC_031982.2	38069679	38101471	amph	amphiphysin
NC_031982.2	38141806	38150503	LOC109195399	T cell receptor alpha variable 38-2/delta variable 8-like
NC_031982.2	38154221	38164234	LOC112842977	T cell receptor alpha variable 3-like
NC_031982.2	38166741	38167863	LOC109195400	T cell receptor alpha variable 1-1-like
NC_031982.2	38185408	38194750	LOC109195407	zinc finger protein 2 homolog
NC_031982.2	38229543	38230261	LOC112842859	T cell receptor alpha variable 3-like
NC_031982.2	38238272	38239007	LOC109195401	T cell receptor alpha variable 38-2/delta variable 8-like
NC_031982.2	38264057	38265006	LOC112842978	T cell receptor alpha variable 3-like
NC_031982.2	38271798	38272772	LOC112842856	T cell receptor alpha variable 3-like
NC_031982.2	38280570	38289321	LOC100705385	zinc finger protein 260
NC_031982.2	38305865	38307243	LOC102081108	T cell receptor alpha variable 40-like
NC_031982.2	38346220	38347470	LOC109195402	T cell receptor alpha variable 18-like
NC_031982.2	38367906	38371187	LOC112842854	zinc finger BED domain-containing protein 4-like
NC_031982.2	38393491	38431197	LOC112842855	T cell receptor alpha variable 3-like
NC_031982.2	38407408	38408140	LOC112842857	T cell receptor alpha variable 38-2/delta variable 8-like
NC_031982.2	38437260	38438094	LOC109195409	T cell receptor alpha variable 19-like
NC_031982.2	38530799	38531465	LOC112842858	T cell receptor alpha variable 3-like
NC_031982.2	38582826	38592010	LOC109195403	T cell receptor alpha variable 19-like
NC_031982.2	38605707	38612420	LOC102079378	zinc finger protein 570-like
NC_031982.2	38626256	38626949	LOC112842963	T cell receptor alpha variable 3-like
NC_031982.2	7188488	7199812	LOC100697561	vasoactive intestinal polypeptide receptor
NC_031982.2	7199865	7205438	LOC100690777	kelch-like protein 40a
NC_031982.2	7208067	7217216	LOC100691042	protein-cysteine N-palmitoyltransferase HHAT-like protein
NC_031982.2	7217743	7234115	LOC100691308	CTD small phosphatase-like protein
NC_031982.2	7233939	7243941	LOC100691757	1-phosphatidylinositol 4%2C5-bisphosphate phosphodiesterase delta-1
NC_031982.2	7249360	7261426	LOC100697833	serine/threonine-protein kinase OSR1
NC_031982.2	7264322	7271466	LOC100698099	solute carrier family 22 member 13
NC_031982.2	7274084	7283163	LOC102082453	solute carrier family 22 member 13
NC_031982.2	7286143	7293186	LOC106096791	solute carrier family 22 member 14
NC_031982.2	7302356	7304090	LOC102082548	solute carrier family 22 member 6-B
NC_031982.2	7317550	7331077	LOC100698629	LOW QUALITY PROTEIN: xin actin-binding repeat-containing protein 1
NC_031982.2	7339103	7346690	LOC100698898	cysteine/serine-rich nuclear protein 1
NC_031982.2	7347230	7353429	LOC100699165	Golgi reassembly-stacking protein 1
NC_031982.2	7353585	7362968	wdr48	WD repeat domain 48%2C
NC_031982.2	7364354	7406849	LOC100699433	sodium channel protein type 4 subunit alpha B
NC_031982.2	7410585	7422096	LOC100699968	zinc finger protein 665
NC_031982.2	7424113	7447081	col6a1	collagen alpha-1(VI) chain
NC_031982.2	7455082	7469994	LOC100700514	collagen alpha-2(VI) chain
NC_031982.2	7478896	7482866	LOC100700781	D-threo-3-hydroxyaspartate dehydratase
NC_031982.2	7483122	7491952	orc2	origin recognition complex subunit 2
NC_031982.2	7491942	7494894	cfap410	cilia and flagella associated protein 410
NC_031982.2	7495017	7497449	rpl37a	60S ribosomal protein L37a
NC_031982.2	7499735	7501911	LOC109195656	peroxisomal trans-2-enoyl-CoA reductase
NC_031982.2	7502498	7505094	LOC109195657	peroxisomal trans-2-enoyl-CoA reductase
NC_031982.2	7505304	7532404	LOC106096794	UDP-glucuronosyltransferase
NC_031982.2	7517680	7524046	LOC106096793	peroxisomal trans-2-enoyl-CoA reductase
NC_031982.2	7524728	7526600	ndufb3	NADH dehydrogenase [ubiquinone] 1 beta subcomplex subunit 3
NC_031982.2	7540546	7545512	LOC100693032	C-X-C chemokine receptor type 4
NC_031982.2	7558390	7563550	mcm6	DNA replication licensing factor MCM6
NC_031982.2	7567296	7577797	LOC100701870	protein lifeguard 3
NC_031982.2	7579262	7589952	LOC100702139	caspase-8
NC_031982.2	7589059	7593534	catip	ciliogenesis associated TTC17 interacting protein%2C
NC_031982.2	7595310	7597386	LOC100702676	caspase-8
NC_031982.2	7634989	7640370	LOC102079913	caspase-8
NC_031982.2	7650302	7655687	LOC106097537	retrovirus-related Pol polyprotein from transposon 412
NC_031982.2	7688213	7691174	LOC100702924	GTPase IMAP family member 4-like
NC_031982.2	7712737	7716058	LOC109195365	zinc finger MYM-type protein 1-like
NC_031982.2	7748687	7752816	LOC100701212	GTPase IMAP family member 4-like
NC_031982.2	7775403	7782285	LOC100700669	GTPase IMAP family member 4
NC_031982.2	7785691	7788603	LOC109194579	GTPase IMAP family member 4-like
NC_031982.2	7805588	7808624	LOC100699857	GTPase IMAP family member 4-like
NC_031982.2	7845612	7851032	LOC102080824	SH2 domain-containing protein 1A
NC_031982.2	7857826	7860848	lg18hxorf38	linkage group 18 CXorf38 homolog
NC_031982.2	7907029	7911323	pcdh8	protocadherin 8
NC_031982.2	7912087	7919845	cnmd	chondromodulin
NC_031982.2	7920781	7945060	sugt1	SGT1 homolog%2C MIS12 kinetochore complex assembly cochaperone%2C
NC_031982.2	7946884	7958346	LOC100698778	ETS-related transcription factor Elf-1
NC_031982.2	7964237	7971733	LOC100704989	endothelin receptor type B
NC_031982.2	8001243	8006187	LOC100698510	kidney mitochondrial carrier protein 1
NC_031982.2	8040594	8043236	LOC100704718	glutamate-rich protein 2
NC_031982.2	8044492	8060471	LOC100704451	glutamate decarboxylase 1
NC_031982.2	8063682	8068673	LOC100698247	Golgi reassembly-stacking protein 2
NC_031982.2	8072767	8085617	LOC100703645	serine/threonine-protein kinase tousled-like 1-B
NC_031982.2	8088701	8108835	LOC100697976	unconventional myosin-VIIa
NC_031982.2	8111745	8123341	dis3l2	DIS3 like 3'-5' exoribonuclease 2%2C
NC_031982.2	8125734	8188488	LOC100697448	probable G-protein coupled receptor 158
NC_031984.2	3452741	3472582	LOC100706119	suppressor of tumorigenicity 14 protein homolog
NC_031984.2	3473829	3507319	LOC100705852	suppressor of tumorigenicity 14 protein homolog
NC_031984.2	3513309	3543454	LOC100705591	suppressor of tumorigenicity 14 protein
NC_031984.2	3550471	3623324	kcnd1	potassium voltage-gated channel subfamily D member 1
NC_031984.2	3663717	3707997	gripap1	GRIP1 associated protein 1%2C
NC_031984.2	3709446	3738662	LOC100705060	tyrosine-protein phosphatase non-receptor type 18
NC_031984.2	3760512	3808236	LOC109196279	plexin A3
NC_031984.2	3874603	3887494	LOC100698542	interferon-inducible GTPase 5
NC_031984.2	4013481	4018998	LOC100698012	GTPase IMAP family member 7-like
NC_031984.2	4056267	4066230	LOC100698281	GTPase IMAP family member 8
NC_031984.2	4233014	4239902	LOC102076042	vitelline membrane outer layer protein 1
NC_031984.2	4247684	4256723	LOC109196230	vitelline membrane outer layer protein 1
NC_031984.2	4256554	4294144	LOC102082561	retrovirus-related Pol polyprotein from transposon 412%2C
NC_031984.2	4305561	4313419	LOC102079354	vitelline membrane outer layer protein 1
NC_031984.2	4333348	4340116	LOC112841626	erythroid transcription factor-like
NC_031984.2	4339841	4345130	cdk20	cyclin dependent kinase 20%2C
NC_031984.2	4345659	4350427	uxt	protein UXT
NC_031984.2	4360930	4391936	LOC100703163	ETS domain-containing protein Elk-1
NC_031984.2	4402822	4415433	LOC100703434	leucine-rich repeat neuronal protein 1
NC_031985.2	23090608	23126903	ctnnal1	alpha-catulin
NC_031985.2	23127180	23130412	fam206a	family with sequence similarity 206 member A
NC_031985.2	23140162	23146692	sla	Src like adaptor
NC_031985.2	23164664	23172466	wisp1	WNT1 inducible signaling pathway protein 1
NC_031985.2	23172050	23184956	LOC100694234	protein NDRG1
NC_031985.2	23195779	23207744	LOC102083294	forkhead box protein C2
NC_031985.2	23213553	23227071	LOC100693960	catenin beta-1
NC_031985.2	23229183	23238574	LOC100694500	cytoplasmic dynein 1 light intermediate chain 1
NC_031985.2	23239547	23266390	LOC100693691	copine-4
NC_031985.2	23267788	23277329	mrpl3	39S ribosomal protein L3%2C mitochondrial
NC_031985.2	23294180	23307521	LOC100694235	chondroitin sulfate proteoglycan 5
NC_031985.2	23313773	23322151	LOC100693961	SWI/SNF complex subunit SMARCC1
NC_031985.2	23321793	23326223	aste1	asteroid homolog 1%2C
NC_031985.2	23326278	23334173	klhl7	kelch like family member 7
NC_031985.2	23342091	23366942	fam126a	family with sequence similarity 126 member A%2C
NC_031985.2	23367927	23377886	tomm7	mitochondrial import receptor subunit TOM7 homolog
NC_031985.2	23377585	23380083	LOC102077017	interleukin-6
NC_031985.2	23398192	23446534	LOC100692884	rap guanine nucleotide exchange factor 5
NC_031985.2	23451596	23452675	LOC100692883	lactose-binding lectin l-2-like
NC_031985.2	23455190	23456106	LOC100692428	lactose-binding lectin l-2-like
NC_031985.2	23464294	23465578	LOC100692159	lactose-binding lectin l-2-like
NC_031985.2	23476095	23477739	LOC109196405	lactose-binding lectin l-2-like
NC_031985.2	23522459	23523569	LOC100692342	lactose-binding lectin l-2
NC_031985.2	23527774	23529265	LOC109196397	golgin subfamily A member 6-like protein 22
NC_031985.2	23536921	23538527	LOC100712526	lactose-binding lectin l-2-like
NC_031985.2	23542555	23543525	LOC112843465	lactose-binding lectin l-2-like
NC_031985.2	23552691	23554339	LOC100691892	lactose-binding lectin l-2
NC_031985.2	23563096	23564483	LOC109196403	lactose-binding lectin l-2
NC_031985.2	23571211	23575549	LOC100694396	lactose-binding lectin l-2-like
NC_031985.2	23578114	23583882	LOC106097545	lactose-binding lectin l-2-like
NC_031985.2	23587563	23589037	LOC109196400	lactose-binding lectin l-2-like
NC_031985.2	23589923	23591265	LOC112843475	galactose-specific lectin nattectin-like
NC_031985.2	23593167	23594920	LOC109196402	lactose-binding lectin l-2
NC_031985.2	23597839	23599083	LOC102078271	lactose-binding lectin l-2
NC_031985.2	23605099	23606419	LOC109196404	lactose-binding lectin l-2-like
NC_031985.2	23679201	23681172	LOC109196463	lactose-binding lectin l-2-like
NC_031985.2	23682919	23715150	LOC100706258	galactose-specific lectin nattectin
NC_031985.2	23700291	23702004	LOC112841631	lactose-binding lectin l-2-like
NC_031985.2	23728732	23734541	LOC100696933	lactose-binding lectin l-2
NC_031985.2	23737387	23741599	LOC100689969	ladderlectin-like
NC_031985.2	23743778	23745864	LOC100696404	galactose-specific lectin nattectin-like
NC_031985.2	23750126	23758624	cdca7l	cell division cycle associated 7 like
NC_031985.2	23763876	23772589	sp4	Sp4 transcription factor
NC_031985.2	23792899	23795558	sp8	Sp8 transcription factor
NC_031985.2	23796289	23816373	itgb8	integrin beta-8
NC_031985.2	23844528	23852036	tmem196	transmembrane protein 196
NC_031985.2	23855498	23859769	twistnb	DNA-directed RNA polymerase I subunit RPA43
NC_031985.2	23874406	23877152	ferd3l	Fer3 like bHLH transcription factor
NC_031985.2	23877488	23879302	LOC100712585	twist-related protein
NC_031985.2	23891515	23916614	snx13	sorting nexin 13
NC_031985.2	23918336	23919112	dmac1	distal membrane arm assembly complex 1
NC_031985.2	23924915	23945952	btd	biotinidase
NC_031985.2	23959108	23978341	LOC100693739	serine/threonine-protein phosphatase 6 regulatory ankyrin repeat subunit A
NC_031985.2	23986053	23988028	LOC100693478	granulins
NC_031985.2	23994733	23996500	granulin	progranulin
NC_031985.2	24013694	24015743	LOC109196647	granulins
NC_031985.2	24027505	24029504	LOC102076122	granulins
NC_031985.2	24038756	24041524	LOC100692931	granulins
NC_031985.2	24043137	24049359	fam133b	family with sequence similarity 133 member B%2C
NC_031985.2	24051034	24090608	cdk6	cyclin dependent kinase 6
NC_031985.2	28214148	28221083	LOC100704030	protein L-Myc-1b
NC_031985.2	28222119	28265785	trit1	tRNA dimethylallyltransferase
NC_031985.2	28281153	28318830	LOC100704301	protein FAM49A
NC_031985.2	28337393	28340927	txnl4a	thioredoxin like 4A
NC_031985.2	28345065	28353304	LOC100707411	E3 ubiquitin-protein ligase znrf2
NC_031985.2	28354139	28362010	mturn	maturin
NC_031985.2	28365171	28377875	LOC100707679	SH3 domain-binding protein 5
NC_031985.2	28382296	28390129	LOC100705280	digestive cysteine proteinase 2
NC_031985.2	28389737	28404702	LOC100707949	solute carrier family 22 member 6-B
NC_031985.2	28409417	28425636	LOC100708220	trafficking kinesin-binding protein 1
NC_031985.2	28436926	28440151	cck	cholecystokinin
NC_031985.2	28483387	28520136	trim71	E3 ubiquitin-protein ligase TRIM71
NC_031985.2	28522944	28537966	topaz1	protein TOPAZ1
NC_031985.2	28564552	28569061	LOC100709024	1-acylglycerol-3-phosphate O-acyltransferase ABHD5
NC_031985.2	28579169	28596542	LOC100709297	SNF-related serine/threonine-protein kinase
NC_031985.2	28599849	28603410	rpl14	60S ribosomal protein L14
NC_031985.2	28612836	28617275	LOC100708135	leukocyte elastase inhibitor-like
NC_031985.2	28959348	28969702	LOC100694011	metalloreductase STEAP4
NC_031985.2	28976134	28979480	LOC109196457	serum amyloid P-component
NC_031985.2	28984891	28988765	LOC100712440	C-reactive protein
NC_031986.2	14360807	14361849	LOC102077016	carcinoembryonic antigen-related cell adhesion molecule 7-like
NC_031986.2	14367999	14369922	LOC100700689	transcription factor Adf-1
NC_031986.2	14372908	14373026	LOC112843992	5S ribosomal RNA
NC_031986.2	14373385	14373503	LOC112843965	5S ribosomal RNA
NC_031986.2	14374343	14374461	LOC112843998	5S ribosomal RNA
NC_031986.2	14374820	14374938	LOC112844025	5S ribosomal RNA
NC_031986.2	14375778	14375896	LOC112844002	5S ribosomal RNA
NC_031986.2	14376255	14376373	LOC112844026	5S ribosomal RNA
NC_031986.2	14377212	14377330	LOC112844003	5S ribosomal RNA
NC_031986.2	14377688	14377805	LOC112843974	5S ribosomal RNA
NC_031986.2	14378644	14378762	LOC112844004	5S ribosomal RNA
NC_031986.2	14379120	14379238	LOC112844027	5S ribosomal RNA
NC_031986.2	14380078	14380196	LOC112844024	5S ribosomal RNA
NC_031986.2	14381509	14381627	LOC112844005	5S ribosomal RNA
NC_031986.2	14381983	14382100	LOC112843976	5S ribosomal RNA
NC_031986.2	14382928	14383046	LOC112844006	5S ribosomal RNA
NC_031986.2	14388950	14389066	LOC112843975	5S ribosomal RNA
NC_031986.2	14389890	14390007	LOC112843970	5S ribosomal RNA
NC_031986.2	14391311	14391429	LOC112844045	5S ribosomal RNA
NC_031986.2	14391786	14391903	LOC112844036	5S ribosomal RNA
NC_031986.2	14392737	14392854	LOC112844041	5S ribosomal RNA
NC_031986.2	14393209	14393327	LOC112844028	5S ribosomal RNA
NC_031986.2	14394164	14394281	LOC112843963	5S ribosomal RNA
NC_031986.2	14395596	14395714	LOC112844008	5S ribosomal RNA
NC_031986.2	14396073	14396190	LOC112844038	5S ribosomal RNA
NC_031986.2	14397030	14397148	LOC112844009	5S ribosomal RNA
NC_031986.2	14397507	14397624	LOC112843971	5S ribosomal RNA
NC_031986.2	14398463	14398580	LOC112844042	5S ribosomal RNA
NC_031986.2	14398933	14399050	LOC112843972	5S ribosomal RNA
NC_031986.2	14399889	14400007	LOC112844010	5S ribosomal RNA
NC_031986.2	14400364	14400482	LOC112844030	5S ribosomal RNA
NC_031986.2	14401319	14401437	LOC112844011	5S ribosomal RNA
NC_031986.2	14401794	14401912	LOC112843967	5S ribosomal RNA
NC_031986.2	14402746	14402864	LOC112844012	5S ribosomal RNA
NC_031986.2	14403223	14403340	LOC112843973	5S ribosomal RNA
NC_031986.2	14404178	14404296	LOC112844013	5S ribosomal RNA
NC_031986.2	14404653	14404771	LOC112843969	5S ribosomal RNA
NC_031986.2	14405610	14405728	LOC112844039	5S ribosomal RNA
NC_031986.2	14406086	14406204	LOC112844035	5S ribosomal RNA
NC_031986.2	14407044	14407162	LOC112844032	5S ribosomal RNA
NC_031986.2	14407521	14407639	LOC112843966	5S ribosomal RNA
NC_031986.2	14408481	14408599	LOC112844014	5S ribosomal RNA
NC_031986.2	14408958	14409076	LOC112844031	5S ribosomal RNA
NC_031986.2	14427969	14430013	LOC100709945	C-X-C chemokine receptor type 2
NC_031986.2	14479994	14480076	trnal-uaa	tRNA-Leu
NC_031986.2	14513186	14516107	LOC109196745	C-X-C chemokine receptor type 2-like
NC_031986.2	14554707	14563989	LOC100708586	major histocompatibility complex class I-related gene protein-like
NC_031986.2	14608250	14616975	LOC100712228	docosahexaenoic acid omega-hydroxylase CYP4F3
NC_031986.2	14622112	14628928	LOC102081223	insulin receptor substrate 2-B
NC_031986.2	14665892	14672889	LOC100711960	leukotriene-B(4) omega-hydroxylase 2
NC_031986.2	14687982	14697296	LOC100711688	leukotriene-B(4) omega-hydroxylase 2
NC_031986.2	14730155	14731258	LOC102080405	leukotriene-B(4) omega-hydroxylase 2
NC_031986.2	14771642	14773126	LOC112843912	zinc finger BED domain-containing protein 4-like
NC_031986.2	14776342	14777236	LOC112843780	OX-2 membrane glycoprotein-like
NC_031986.2	14785799	14788112	LOC106096586	OX-2 membrane glycoprotein%2C
NC_031986.2	14795994	14799175	LOC106096584	OX-2 membrane glycoprotein%2C
NC_031986.2	14803010	14825256	LOC100710881	OX-2 membrane glycoprotein
NC_031986.2	14831018	14833432	LOC106096583	B- and T-lymphocyte attenuator
NC_031986.2	14837887	14853424	LOC109197094	B- and T-lymphocyte attenuator
NC_031986.2	14854308	14860274	LOC102081783	B- and T-lymphocyte attenuator-like
NC_031986.2	14860437	14871074	LOC100708021	splicing factor U2AF 35 kDa subunit
NC_031986.2	14872701	14883131	LOC100707752	cystathionine beta-synthase
NC_031986.2	14907296	14926142	LOC100710616	vascular endothelial growth factor C
NC_031986.2	14937017	14938528	LOC100707486	trace amine-associated receptor 13c-like
NC_031986.2	14949624	14950601	LOC100707222	trace amine-associated receptor 13c-like
NC_031986.2	14958014	14958991	LOC109196918	trace amine-associated receptor 13c-like
NC_031986.2	14960813	14962401	LOC100706960	trace amine-associated receptor 13c-like
NC_031986.2	14974390	14975367	LOC100706689	trace amine-associated receptor 13c-like
NC_031986.2	14989067	14990705	n6amt1	N-6 adenine-specific DNA methyltransferase 1
NC_031986.2	14990733	15002031	gart	phosphoribosylglycinamide formyltransferase%2C phosphoribosylglycinamide synthetase%2C phosphoribosylaminoimidazole synthetase
NC_031986.2	15150249	15355070	ncam2	neural cell adhesion molecule 2
NC_031986.2	26227543	26237298	LOC102081024	zinc finger protein 271
NC_031986.2	26238628	26275765	LOC100702313	prothrombin
NC_031986.2	26294526	26306705	LOC106096858	prothrombin
NC_031986.2	26309531	26316001	LOC106096852	ribonuclease inhibitor
NC_031986.2	26315329	26324726	LOC100702047	NLR family CARD domain-containing protein 3
NC_031986.2	26329923	26350257	LOC109194432	protein NLRC3
NC_031986.2	26366707	26372043	LOC102075999	circumsporozoite protein-like
NC_031986.2	26572765	26613000	LOC109204420	nucleotide-binding oligomerization domain-containing protein 1-like
NC_031986.2	26661494	26740281	LOC100701774	NLR family CARD domain-containing protein 3
NC_031986.2	26751195	26760194	LOC106096908	protein NLRC3
NC_031986.2	26766208	26777059	LOC100709649	protein NLRC3
NC_031986.2	26778968	26782846	LOC100709380	ribonuclease inhibitor
NC_031986.2	26804207	26818322	LOC102081256	protein NLRC3-like
NC_031986.2	26825027	26844209	LOC100708839	protein NLRC3
NC_031986.2	26845361	26878960	LOC106096905	protein NLRC3
NC_031986.2	26885171	26895751	LOC100708572	protein NLRC3
NC_031986.2	26895650	26905819	fbxo3	F-box only protein 3
NC_031986.2	26907324	26909544	LOC102080064	chromosome alignment-maintaining phosphoprotein 1
NC_031986.2	26909767	26940884	LOC102079717	NHS-like protein 1
NC_031986.2	26953285	26970963	LOC102079602	ALK and LTK ligand 2
NC_031986.2	26984655	26998901	sh3yl1	SH3 and SYLF domain containing 1
NC_031986.2	26999284	27012719	LOC102079417	solute carrier family 22 member 13
NC_031986.2	27018968	27024991	lg23h1orf115	linkage group 23 C1orf115 homolog
NC_031986.2	27026717	27037281	LOC102079174	transcriptional-regulating factor 1
NC_031986.2	27039421	27042462	lipt1	lipoyltransferase 1%2C mitochondrial
NC_031986.2	27044834	27058264	eif5b	eukaryotic translation initiation factor 5B
NC_031986.2	27060917	27068212	LOC100706968	beta%2Cbeta-carotene 15%2C15'-dioxygenase
NC_031986.2	27070762	27128584	LOC100706698	LOW QUALITY PROTEIN: kalirin
NC_031986.2	27130905	27137322	iqcb1	IQ calmodulin-binding motif-containing protein 1
NC_031986.2	27137452	27155935	LOC100706430	protein EFR3 homolog B
NC_031986.2	27157409	27159040	pomc	pro-opiomelanocortin
NC_031986.2	27165657	27176682	LOC100706171	protein NLRC3
NC_031986.2	27180807	27200655	LOC102080998	protein NLRC3
NC_031986.2	27192753	27196098	LOC112843957	neoverrucotoxin subunit alpha-like
NC_031986.2	27208075	27209718	LOC102080901	E3 ubiquitin-protein ligase TRIM39-like
NC_031986.2	27247382	27251732	LOC109204585	protein NLRC3-like
NC_031986.2	27285074	27291568	LOC109204633	stonustoxin subunit beta-like
NC_031986.2	27305357	27312681	LOC100705638	NLR family CARD domain-containing protein 3-like
NC_031986.2	27314922	27330778	LOC100705372	protein NLRC3-like
NC_031986.2	27392922	27395854	LOC109201567	immunoglobulin lambda-1 light chain-like
NC_031986.2	27400790	27418215	LOC109201553	NACHT%2C LRR and PYD domains-containing protein 3
NC_031986.2	27424744	27435896	LOC106097410	immunoglobulin lambda-1 light chain
NC_031986.2	27440476	27461061	LOC109201555	NACHT%2C LRR and PYD domains-containing protein 12
NC_031986.2	27491761	27494808	LOC109201570	Ig kappa chain V-V region L7-like
NC_031986.2	27495188	27497758	LOC109194560	immunoglobulin lambda-like polypeptide 1
NC_031986.2	27506117	27525310	LOC106096911	NACHT%2C LRR and PYD domains-containing protein 3
NC_031986.2	27548746	27553329	LOC109197023	immunoglobulin lambda-1 light chain
NC_031986.2	27562302	27566778	LOC109194399	neoverrucotoxin subunit beta-like
NC_031986.2	27633189	27650422	LOC100689972	arachidonate 15-lipoxygenase B-like
NC_031986.2	27660738	27669993	LOC102077077	arachidonate 15-lipoxygenase-like
NC_031986.2	27679982	27699027	LOC100691581	hydroperoxide isomerase ALOXE3
NC_031986.2	27712225	27721587	LOC106096910	arachidonate 12-lipoxygenase%2C 12R-type-like
NC_031986.2	27724933	27738162	LOC109194292	hydroperoxide isomerase ALOXE3
NC_031986.2	27741514	27743861	LOC112841657	arachidonate 15-lipoxygenase B-like
NC_031986.2	27795383	27801136	LOC100712588	arachidonate 15-lipoxygenase B
NC_031986.2	27825437	27862698	LOC109201565	macrophage mannose receptor 1-like
NC_031986.2	27831904	27834153	LOC109201558	zinc finger BED domain-containing protein 1-like
NC_031986.2	27859893	27863799	LOC109201564	lymphocyte antigen 75-like
NC_031986.2	27919821	27928442	LOC109201568	T-lymphocyte activation antigen CD80-like
NC_031986.2	27976000	27995822	LOC100711518	LOW QUALITY PROTEIN: sentrin-specific protease 7
NC_031986.2	28052204	28087093	LOC100711246	target of Nesh-SH3
NC_031986.2	28131275	28159596	LOC100710979	adhesion G-protein coupled receptor G7
NC_031986.2	28169381	28190713	LOC102077510	adhesion G-protein coupled receptor G7
NC_031986.2	28196519	28205210	ftcd	LOW QUALITY PROTEIN: formimidoyltransferase-cyclodeaminase
NC_031986.2	28210714	28225591	LOC100710713	cyclin-dependent kinase 15
NC_031986.2	28239954	28243886	LOC100710446	frizzled-7-like
NC_031986.2	28258462	28258591	trnay-aua	tRNA-Tyr
NC_031986.2	28268056	28270139	LOC100710187	putative claudin-24
NC_031986.2	28304203	28308618	LOC109196789	adhesion G-protein coupled receptor G7-like
NC_031986.2	28391149	28401834	LOC106098147	NLR family CARD domain-containing protein 3
NC_031986.2	28403744	28415508	LOC102080577	adhesion G-protein coupled receptor G7
NC_031986.2	28430718	28446289	LOC102075602	adhesion G-protein coupled receptor G7-like
NC_031986.2	28447079	28451866	LOC100702351	DPH3 homolog
NC_031986.2	28486838	28494477	LOC100693866	pinopsin
NC_031986.2	28498107	28508247	LOC100699918	stonustoxin subunit beta-like
NC_031986.2	28508503	28512987	LOC112843923	protein NLRC3-like
NC_031986.2	28534530	28570001	LOC102075872	NACHT%2C LRR and PYD domains-containing protein 12
NC_031986.2	28577747	28598822	LOC106098149	NACHT%2C LRR and PYD domains-containing protein 3
NC_031986.2	28601296	28626294	LOC100700729	leucine-rich repeat flightless-interacting protein 2
NC_031986.2	28631717	28650293	LOC100700998	NLR family CARD domain-containing protein 3
NC_031986.2	28674450	28693389	LOC112843811	protein NLRC3-like
NC_031986.2	28694684	28746200	LOC100701816	NACHT%2C LRR and PYD domains-containing protein 3
NC_031986.2	28706535	28721156	LOC100701273	protein NLRC3-like
NC_031986.2	28749217	28759002	LOC112843924	NACHT%2C LRR and PYD domains-containing protein 3-like
NC_031986.2	28759627	28765363	LOC112843925	NACHT%2C LRR and PYD domains-containing protein 3-like
NC_031986.2	28771052	28795383	LOC100702088	NLR family CARD domain-containing protein 3
NC_031987.2	18964145	19040068	LOC102079940	poliovirus receptor homolog
NC_031987.2	19005047	19016970	LOC102077979	nectin-1-like
NC_031987.2	19044822	19067207	LOC102079979	nectin-3-like protein
NC_031987.2	19090231	19115722	LOC102080174	nectin-3
NC_031987.2	19120460	19123701	LOC112844122	poliovirus receptor-like
NC_031987.2	19257314	19259160	LOC100703099	beta-1%2C3-galactosyltransferase 1-like
NC_031987.2	19281070	19283344	LOC109197437	zinc finger BED domain-containing protein 1-like
NC_031987.2	19286851	19288475	LOC102077496	complement C1q-like protein 2
NC_031987.2	19305878	19308962	LOC109197350	zinc finger BED domain-containing protein 1-like
NC_031987.2	19327435	19336313	LOC102077830	nectin-4
NC_031987.2	19358159	19379864	LOC102078547	nectin-4
NC_031987.2	19408352	19428980	LOC102079924	nectin-3
NC_031987.2	19433621	19525482	LOC102079988	nectin-2
NC_031987.2	19470296	19487635	LOC102079645	nectin-2
NC_031987.2	19487868	19509392	LOC109194266	nectin-4
NC_031987.2	19531838	19559823	LOC102078979	nectin-2
NC_031987.2	19662656	19683438	fstl1	follistatin like 1
NC_031987.2	19686583	19697556	lrrc58	leucine rich repeat containing 58
NC_031987.2	19699510	19720866	gpr156	G protein-coupled receptor 156%2C
NC_031987.2	19708590	19711711	LOC102076709	zinc finger protein RFP
NC_031987.2	19723124	19758975	gsk3b	glycogen synthase kinase 3 beta%2C
NC_031987.2	19759563	19769700	nr1i2	nuclear receptor subfamily 1 group I member 2
NC_031987.2	19770288	19779016	maats1	MYCBP associated and testis expressed 1
NC_031987.2	19782267	19788378	cd200r1	CD200 receptor 1%2C
NC_031987.2	19795145	19807500	btla	B and T lymphocyte associated%2C
NC_031987.2	19814010	19826937	cd200	CD200 molecule
NC_031987.2	19827848	19835424	LOC100701210	Golgi pH regulator
NC_031987.2	19836479	19841370	pdzk1	Na(+)/H(+) exchange regulatory cofactor NHE-RF3
NC_031987.2	19849293	19880178	LOC100700667	cholecystokinin receptor
NC_031987.2	19906206	19964145	fam155a	family with sequence similarity 155 member A
