## Supplementary Table S4 for "Whole genome re-sequencing reveals recent signatures of selection in three strains of farmed Nile tilapia (*Oreochromis niloticus*)"

### Sheet: suplementary2.A
Whole genome re-sequencing reveals recent signatures of selection in three strains of farmed Nile tilapia (Oreochromis niloticus)
María I. Cádiz, María E. López, Diego Díaz-Domínguez, Giovanna Cáceres, Grazyella M. Yoshida, Daniel Gomez-Uchida, José M. Yáñez.
A
code	term	Definition	genes	p-value	-LOG10 (p-value)
Biological Process 58.8% (675)
GO:0050890	cognition	The operation of the mind by which an organism becomes aware of objects of thought or perception; it includes the mental activities associated with thinking, learning, and memory.	5	0.0038	2.42022	*
GO:0007005	mitochondrion organization	A process that is carried out at the cellular level which results in the assembly, arrangement of constituent parts, or disassembly of a mitochondrion; includes mitochondrial morphogenesis and distribution, and replication of the mitochondrial genome as well as synthesis of new mitochondrial components.	18	0.018	1.74473	*
GO:0002040	sprouting angiogenesis	The extension of new blood vessels from existing vessels into avascular tissues, this process includes the specialization of endothelial cells into leading tip and stalk cells, proliferation and migration of the endothelial cells and cell adhesion resulting in angiogenic sprout fusion or lumen formation.	10	0.018	1.74473	*
GO:1901137	carbohydrate derivative biosynthetic process	The chemical reactions and pathways resulting in the formation of carbohydrate derivative.	34	0.018	1.74473	*
GO:0007612	learning	Any process in an organism in which a relatively long-lasting adaptive behavioral change occurs as the result of experience.	4	0.023	1.63827	*
GO:0045185	maintenance of protein location	Any process in which a protein is maintained in a location and prevented from moving elsewhere. These include sequestration, stabilization to prevent transport elsewhere and the active retrieval of proteins that do move away.	5	0.027	1.56864	*
GO:0060537	muscle tissue development	The progression of muscle tissue over time, from its initial formation to its mature state. Muscle tissue is a contractile tissue made up of actin and myosin fibers.	15	0.032	1.49485	*
GO:0048285	organelle fission	The creation of two or more organelles by division of one organelle.	20	0.034	1.46852	*
GO:0048513	animal organ development	Development of a tissue or tissues that work together to perform a specific function or functions. Development pertains to the process whose specific outcome is the progression of a structure over time, from its formation to the mature structure. Organs are commonly observed as visibly distinct structures, but may also exist as loosely associated clusters of cells that work together to perform a specific function or functions.	116	0.042	1.37675	*
GO:0090594	inflammatory response to wounding	The immediate defensive reaction by vertebrate tissue to injury caused by chemical or physical agents.	3	0.042	1.37675	*
GO:0001501	skeletal system development	The process whose specific outcome is the progression of the skeleton over time, from its formation to the mature structure. The skeleton is the bony framework of the body in vertebrates (endoskeleton) or the hard outer envelope of insects (exoskeleton or dermoskeleton).	21	0.044	1.35655	*
GO:0098609	single organismal cell-cell adhesion	The attachment of one cell to another cell via adhesion molecules.	13	0.045	1.34679	*
GO:0007010	cytoskeleton organization	A process that is carried out at the cellular level which results in the assembly, arrangement of constituent parts, or disassembly of cytoskeletal structures.	40	0.045	1.34679	*
GO:0003171	atrioventricular valve development	The progression of the atrioventricular valve over time, from its formation to the mature structure.	4	0.047	1.3279	*
GO:0035265	organ growth	The increase in size or mass of an organ. Organs are commonly observed as visibly distinct structures, but may also exist as loosely associated clusters of cells that function together as to perform a specific function.	5	0.05	1.30103	*
GO:0007267	cell-cell signaling	Any process that mediates the transfer of information from one cell to another. This process includes signal transduction in the receiving cell and, where applicable, release of a ligand and any processes that actively facilitate its transport and presentation to the receiving cell. Examples include signaling via soluble ligands, via cell adhesion molecules and via gap junctions.	39	0.05	1.30103	*
GO:0006936	muscle contraction	A process in which force is generated within muscle tissue, resulting in a change in muscle geometry. Force generation involves a chemo-mechanical energy conversion step that is carried out by the actin/myosin complex activity, which generates force through ATP hydrolysis.	9	0.072	1.14267
GO:0030163	protein catabolic process	The chemical reactions and pathways resulting in the breakdown of a protein by the destruction of the native, active configuration, with or without the hydrolysis of peptide bonds.	28	0.072	1.14267
GO:0022402	cell cycle process	The cellular process that ensures successive accurate and complete genome replication and chromosome segregation.	26	0.078	1.10791
GO:0003170	heart valve development	The progression of a heart valve over time, from its formation to the mature structure. A heart valve is a structure that restricts the flow of blood to different regions of the heart and forms from an endocardial cushion.	4	0.08	1.09691
GO:0048514	blood vessel morphogenesis	The process in which the anatomical structures of blood vessels are generated and organized. The blood vessel is the vasculature carrying blood.	23	0.086	1.0655
carbohydrate metabolic process	single-organism carbohydrate metabolic process	The chemical reactions and pathways involving carbohydrates, any of a group of organic compounds based of the general formula Cx(H2O)y. Includes the formation of carbohydrate derivatives by the addition of a carbohydrate residue to another molecule.	25	0.087	1.06048
GO:0061448	connective tissue development	The progression of a connective tissue over time, from its formation to the mature structure.	11	0.088	1.05552
GO:0090257	regulation of muscle system process	Any process that modulates the frequency, rate or extent of a muscle system process, a multicellular organismal process carried out by any of the organs or tissues in a muscle system.	5	0.089	1.05061
GO:0060536	cartilage morphogenesis	The process in which the anatomical structures of cartilage are generated and organized.	4	0.089	1.05061
GO:1902850	microtubule cytoskeleton organization involved in mitosis	Any microtubule cytoskeleton organization that is involved in mitosis	4	0.089	1.05061
GO:0007018	microtubule-based movement	A microtubule-based process that results in the movement of organelles, other microtubules, or other cellular components. Examples include motor-driven movement along microtubules and movement driven by polymerization or depolymerization of microtubules.	13	0.091	1.04096
GO:0010628	positive regulation of gene expression	Any process that increases the frequency, rate or extent of gene expression. Gene expression is the process in which a gene's coding sequence is converted into a mature gene product or products (proteins or RNA). This includes the production of an RNA transcript as well as any processing to produce a mature RNA product or an mRNA or circRNA (for protein-coding genes) and the translation of that mRNA or circRNA into protein. Protein maturation is included when required to form an active form of a product from an inactive precursor form.	22	0.093	1.03152
GO:0043086	negative regulation of catalytic activity	Any process that stops or reduces the activity of an enzyme.	11	0.095	1.02228
GO:1901216	positive regulation of neuron death	Any process that activates or increases the frequency, rate or extent of neuron death.	2	0.095	1.02228
GO:2000785	regulation of autophagosome assembly	Any process that modulates the frequency, rate or extent of autophagosome assembly.	3	0.097	1.01323
GO:0032507	maintenance of protein location in cell	Any process in which a protein is maintained in a specific location within, or in the membrane of, a cell, and is prevented from moving elsewhere.	4	0.099	1.00436
GO:0008038	neuron recognition	The process in which a neuronal cell in a multicellular organism interprets its surroundings.	4	0.099	1.00436
Cellular Component 60.7% (696)
GO:0005884	actin filament	A filamentous structure formed of a two-stranded helical polymer of the protein actin and associated proteins. Actin filaments are a major component of the contractile apparatus of skeletal muscle and the microfilaments of the cytoskeleton of eukaryotic cells. The filaments, comprising polymerized globular actin molecules, appear as flexible structures with a diameter of 5-9 nm. They are organized into a variety of linear bundles, two-dimensional networks, and three dimensional gels. In the cytoskeleton they are most highly concentrated in the cortex of the cell just beneath the plasma membrane. PMID:10666339	6	0.0079	2.10237	*
GO:0031941	filamentous actin	A two-stranded helical polymer of the protein actin.	4	0.017	1.76955	*
GO:0044429	mitochondrial part	Any constituent part of a mitochondrion, a semiautonomous, self replicating organelle that occurs in varying numbers, shapes, and sizes in the cytoplasm of virtually all eukaryotic cells. It is notably the site of tissue respiration.	31	0.025	1.60206	*
GO:0000159	protein phosphatase type 2A complex	A protein complex that has protein serine/threonine phosphatase activity that is polycation-stimulated (PCS), being directly stimulated by protamine, polylysine, or histone H1; it constitutes a subclass of several enzymes activated by different histones and polylysine, and consists of catalytic, scaffolding, and regulatory subunits. The catalytic and scaffolding subunits form the core enzyme, and the holoenzyme also includes the regulatory subunit	4	0.031	1.50864	*
GO:0008287	protein serine/threonine phosphatase complex	A complex, normally consisting of a catalytic and a regulatory subunit, which catalyzes the removal of a phosphate group from a serine or threonine residue of a protein.	5	0.037	1.4318	*
GO:0016324	apical plasma membrane	The region of the plasma membrane located at the apical end of the cell.	6	0.039	1.40894	*
GO:0098794	postsynapse	The part of a synapse that is part of the post-synaptic cell.	10	0.049	1.3098	*
GO:0045177	apical part of cell	The region of a polarized cell that forms a tip or is distal to a base. For example, in a polarized epithelial cell, the apical region has an exposed surface and lies opposite to the basal lamina that separates the epithelium from other tissue.	6	0.051	1.29243	*
GO:0005737	cytoplasm	All of the contents of a cell excluding the plasma membrane and nucleus, but including other subcellular structures.	258	0.069	1.16115
GO:0031674	I band	A region of a sarcomere that appears as a light band on each side of the Z disc, comprising a region of the sarcomere where thin (actin) filaments are not overlapped by thick (myosin) filaments; contains actin, troponin, and tropomyosin; each sarcomere includes half of an I band at each end.	5	0.096	1.01773
Molecular Function 58.8% 674
GO:0019888	Mitochondrial part	Modulates the activity of a protein phosphatase, an enzyme which catalyzes of the removal of a phosphate group from a protein substrate molecule.	8	0.012	1.92082
GO:0036459	thiol-dependent ubiquitinyl hydrolase activity	Catalysis of the thiol-dependent hydrolysis of an ester, thioester, amide, peptide or isopeptide bond formed by the C-terminal glycine of ubiquitin.	9	0.021	1.67778
GO:0015631	tubulin binding	Interacting selectively and non-covalently with monomeric or multimeric forms of tubulin, including microtubules.	15	0.036	1.4437
GO:0030594	neurotransmitter receptor activity	Combining with a neurotransmitter and transmitting the signal to initiate a change in cell activity.	10	0.068	1.16749
GO:0022853	active ion transmembrane transporter activity	Enables the transfer of an ion from one side of a membrane to the other up the solute's concentration gradient. This is carried out by binding the solute and undergoing a series of conformational changes. Transport works equally well in either direction.	9	0.086	1.0655
KEGG 25.8% (296)
dre04114	Oocyte meiosis	During meiosis, a single round of DNA replication is followed by two rounds of chromosome segregation, called meiosis I and meiosis II. At meiosis I, homologous chromosomes recombine and then segregate to opposite poles, while the sister chromatids segregate from each other at meoisis II. In vertebrates, immature oocytes are arrested at the PI (prophase of meiosis I). The resumption of meiosis is stimulated by progesterone, which carries the oocyte through two consecutive M-phases (MI and MII) to a second arrest at MII. The key activity driving meiotic progression is the MPF (maturation-promoting factor), a heterodimer of CDC2 (cell division cycle 2 kinase) and cyclin B. In PI-arrested oocytes, MPF is initially inactive and is activated by the dual-specificity CDC25C phosphatase as the result of new synthesis of Mos induced by progesterone. MPF activation mediates the transition from the PI arrest to MI. The subsequent decrease in MPF levels, required to exit from MI into interkinesis, is induced by a negative feedback loop, where CDC2 brings about the activation of the APC (anaphase-promoting complex), which mediates destruction of cyclin B. Re-activation of MPF for MII requires re-accumulation of high levels of cyclin B as well as the inactivation of the APC by newly synthesized Emi2 and other components of the CSF (cytostatic factor), such as cyclin E or high levels of Mos. CSF antagonizes the ubiquitin ligase activity of the APC, preventing cyclin B destruction and meiotic exit until fertilization occurs. Fertilization triggers a transient increase in cytosolic free Ca2+, which leads to CSF inactivation and cyclin B destruction through the APC. Then eggs are released from MII into the first embryonic cell cycle.	15	0.017	1.76955	*
dre04261	Adrenergic signaling in cardiomyocytes	Cardiac myocytes express at least six subtypes of adrenergic receptor (AR) which include three subtypes of beta-AR (beta-1, beta-2, beta-3) and three subtypes of the alpha-1-AR (alpha-1A, alpha-1B, and alpha-1C). In the human heart the beta-1-AR is the pre- dominate receptor. Acute sympathetic stimulation of cardiac beta-1-ARs induces positive inotropic and chronotropic effects, the most effective mechanism to acutely increase output of the heart, by coupling to Gs, formation of cAMP by adenylyl cyclase (AC), and PKA- dependent phosphorylation of various target proteins (e.g., ryanodine receptor [RyR]; phospholamban [PLB], troponin I [TnI], and the L-type Ca2+ channel [LTCC]). Chronic beta-1-AR stimulation is detrimental and induces cardiomyocyte hypertrophy and apoptosis. beta-2-AR coupled to Gs exerts a proapoptotic action as well as beta-1-AR, while beta-2-AR coupled to Gi exerts an antiapoptotic action.	18	0.026	1.58503	*
dre04080	Neuroactive ligand-receptor interaction	Environmental Information Processing; Signaling molecules and interaction (class)	31	0.055	1.25964	*
dre04931	Insulin resistance	no tiene	13	0.058	1.23657	*
dre04310	Wnt signaling pathway	Wnt proteins are secreted morphogens that are required for basic developmental processes, such as cell-fate specification, progenitor-cell proliferation and the control of asymmetric cell division, in many different species and organs. There are at least three different Wnt pathways: the canonical pathway, the planar cell polarity (PCP) pathway and the Wnt/Ca2+ pathway. In the canonical Wnt pathway, the major effect of Wnt ligand binding to its receptor is the stabilization of cytoplasmic beta-catenin through inhibition of the bea-catenin degradation complex. Beta-catenin is then free to enter the nucleus and activate Wnt-regulated genes through its interaction with TCF (T-cell factor) family transcription factors and concomitant recruitment of coactivators. Planar cell polarity (PCP) signaling leads to the activation of the small GTPases RHOA (RAS homologue gene-family member A) and RAC1, which activate the stress kinase JNK (Jun N-terminal kinase) and ROCK (RHO-associated coiled-coil-containing protein kinase 1) and leads to remodelling of the cytoskeleton and changes in cell adhesion and motility. WNT-Ca2+ signalling is mediated through G proteins and phospholipases and leads to transient increases in cytoplasmic free calcium that subsequently activate the kinase PKC (protein kinase C) and CAMKII (calcium calmodulin mediated kinase II) and the phosphatase calcineurin. (description)	15	0.074	1.13077
dre00230	Purine metabolism	Metabolism; Nucleotide metabolism (class)	16	0.094	1.02687

### Sheet: Suplementary2.B
Whole genome re-sequencing reveals recent signatures of selection in three strains of farmed Nile tilapia (Oreochromis niloticus)
María I. Cádiz, María E. López, Diego Díaz-Domínguez, Giovanna Cáceres, Grazyella M. Yoshida, Daniel Gomez-Uchida, José M. Yáñez.
B
code	term	Definition	genes	p-value	-LOG10 (p-value)
Biological Process 58.6% (1055 genes)
GO:0006810	single-organism transport	The directed movement of substances (such as macromolecules, small molecules, ions) or cellular components (such as complexes and organelles) into, out of or within a cell, or between cells, or within a multicellular organism by means of some agent such as a transporter, pore or motor protein.	166	0.00029	3.5376	*
GO:0051049	regulation of transport	Any process that modulates the frequency, rate or extent of the directed movement of substances (such as macromolecules, small molecules, ions) into, out of or within a cell, or between cells, by means of some agent such as a transporter or pore.	47	0.00089	3.05061	*
GO:0045834	positive regulation of lipid metabolic process	Any process that activates or increases the frequency, rate or extent of the chemical reactions and pathways involving lipids.	7	0.0017	2.76955	*
GO:0006810	transport	The directed movement of substances (such as macromolecules, small molecules, ions) or cellular components (such as complexes and organelles) into, out of or within a cell, or between cells, or within a multicellular organism by means of some agent such as a transporter, pore or motor protein.	221	0.0036	2.4437	*
GO:0032940	secretion by cell	The controlled release of a substance by a cell.	28	0.0056	2.25181	*
GO:0009891	positive regulation of biosynthetic process	Any process that activates or increases the frequency, rate or extent of the chemical reactions and pathways resulting in the formation of substances.	38	0.0077	2.11351	*
GO:0034637	cellular carbohydrate biosynthetic process	The chemical reactions and pathways resulting in the formation of carbohydrates, any of a group of organic compounds based of the general formula Cx(H2O)y, carried out by individual cells.	7	0.0078	2.10791	*
GO:0061061	muscle structure development	The progression of a muscle structure over time, from its formation to its mature state. Muscle structures are contractile cells, tissues or organs that are found in multicellular organisms.	34	0.01	2	*
GO:0009058	single-organism biosynthetic process	The chemical reactions and pathways resulting in the formation of substances; typically the energy-requiring part of metabolism in which simpler substances are transformed into more complex ones.	63	0.012	1.92082	*
GO:0042391	regulation of membrane potential	Any process that modulates the establishment or extent of a membrane potential, the electric potential existing across any membrane arising from charges in the membrane itself and from the charges present in the media on either side of the membrane.	15	0.015	1.82391	*
GO:1903530	regulation of secretion by cell	Any process that modulates the frequency, rate or extent of secretion by cell.	16	0.016	1.79588	*
GO:0055085	transmembrane transport	The process in which a solute is transported across a lipid bilayer, from one side of a membrane to the other.	79	0.018	1.74473	*
GO:0044262	cellular carbohydrate metabolic process	The chemical reactions and pathways involving carbohydrates, any of a group of organic compounds based of the general formula Cx(H2O)y, as carried out by individual cells.	13	0.018	1.74473	*
GO:0048869	cellular developmental process	A biological process whose specific outcome is the progression of a cell over time from an initial condition to a later condition.	167	0.021	1.67778	*
GO:0034369	plasma lipoprotein particle remodeling	The acquisition, loss or modification of a protein or lipid within a plasma lipoprotein particle, including the hydrolysis of triglyceride by hepatic lipase, with the subsequent loss of free fatty acid, and the esterification of cholesterol by phosphatidylcholine-sterol O-acyltransferase (lecithin cholesterol acyltransferase; LCAT).	4	0.023	1.63827	*
GO:0071827	plasma lipoprotein particle organization	A protein-lipid complex subunit organization process that results in the formation, disassembly, or alteration of a plasma lipoprotein particle. A plasma lipoprotein particle is a spherical particle with a hydrophobic core of triglycerides and/or cholesterol esters, surrounded by an amphipathic monolayer of phospholipids, cholesterol and apolipoproteins.	4	0.023	1.63827	*
GO:0034377	plasma lipoprotein particle assembly	The non-covalent aggregation and arrangement of proteins and lipids to form a plasma lipoprotein particle.	4	0.023	1.63827	*
GO:0022603	regulation of anatomical structure morphogenesis	Any process that modulates the frequency, rate or extent of anatomical structure morphogenesis.	36	0.026	1.58503	*
GO:0034762	regulation of transmembrane transport	Any process that modulates the frequency, rate or extent of the directed movement of a solute from one side of a membrane to the other.	18	0.027	1.56864	*
GO:0005984	disaccharide metabolic process	The chemical reactions and pathways involving any disaccharide, sugars composed of two monosaccharide units.	3	0.029	1.5376	*
GO:0044036	cell wall macromolecule metabolic process	The chemical reactions and pathways involving macromolecules forming, or destined to form, part of the cell wall. A cell wall is a rigid or semi-rigid envelope lying outside the cell membrane of plant, fungal and most prokaryotic cells, maintaining their shape and protecting them from osmotic lysis.	4	0.031	1.50864	*
GO:0001505	regulation of neurotransmitter levels	Any process that modulates levels of neurotransmitter.	14	0.034	1.46852	*
GO:0007275	multicellular organism development	The biological process whose specific outcome is the progression of a multicellular organism over time from an initial condition (e.g. a zygote or a young adult) to a later condition (e.g. a multicellular animal or an aged adult).	271	0.035	1.45593	*
GO:0042180	cellular ketone metabolic process	The chemical reactions and pathways involving any of a class of organic compounds that contain the carbonyl group, CO, and in which the carbonyl group is bonded only to carbon atoms, as carried out by individual cells. The general formula for a ketone is RCOR, where R and R are alkyl or aryl groups.	9	0.037	1.4318	*
GO:0051651	maintenance of location in cell	Any process in which a substance or cellular entity, such as a protein complex or organelle, is maintained in a specific location within, or in the membrane of, a cell, and is prevented from moving elsewhere.	7	0.039	1.40894	*
GO:0016079	synaptic vesicle exocytosis	Fusion of intracellular membrane-bounded vesicles with the pre-synaptic membrane of the neuronal cell resulting in release of neurotransmitter into the synaptic cleft.	10	0.045	1.34679	*
GO:0051341	regulation of oxidoreductase activity	Any process that modulates the frequency, rate or extent of oxidoreductase activity, the catalysis of an oxidation-reduction (redox) reaction, a reversible chemical reaction in which the oxidation state of an atom or atoms within a molecule is altered. One substrate acts as a hydrogen or electron donor and becomes oxidized, while the other acts as hydrogen or electron acceptor and becomes reduced	3	0.046	1.33724	*
GO:0051173	positive regulation of nitrogen compound metabolic process	Any process that activates or increases the frequency, rate or extent of the chemical reactions and pathways involving nitrogen or nitrogenous compounds.	34	0.05	1.30103	*
GO:0003407	neural retina development	The progression of the neural retina over time from its initial formation to the mature structure. The neural retina is the part of the retina that contains neurons and photoreceptor cells.	10	0.053	1.27572	*
GO:2000026	regulation of multicellular organismal development	Any process that modulates the frequency, rate or extent of multicellular organismal development.	47	0.061	1.21467
GO:0009888	tissue development	The process whose specific outcome is the progression of a tissue over time, from its formation to the mature structure.	104	0.062	1.20761
GO:0042546	cell wall biogenesis	A cellular process that results in the biosynthesis of constituent macromolecules, assembly, and arrangement of constituent parts of a cell wall. Includes biosynthesis of constituent macromolecules, such as proteins and polysaccharides, and those macromolecular modifications that are involved in synthesis or assembly of the cellular component. A cell wall is the rigid or semi-rigid envelope lying outside the cell membrane of plant, fungal and most prokaryotic cells, maintaining their shape and protecting them from osmotic lysis.	3	0.065	1.18709
GO:0070589	cellular component macromolecule biosynthetic process	The chemical reactions and pathways resulting in the formation of a macromolecule that is destined to form part of a specific cellular component.	3	0.065	1.18709
GO:0032989	cellular component morphogenesis	The process in which cellular structures, including whole cells or cell parts, are generated and organized.	67	0.067	1.17393
GO:0035637	multicellular organismal signaling	The transfer of information occurring at the level of a multicellular organism.	6	0.071	1.14874
GO:0003206	cardiac chamber morphogenesis	The process in which a cardiac chamber is generated and organized. A cardiac chamber is an enclosed cavity within the heart.	4	0.077	1.11351
GO:0008360	regulation of cell shape	Any process that modulates the surface configuration of a cell.	8	0.082	1.08619
GO:0097164	ammonium ion metabolic process	The chemical reactions and pathways involving the ammonium ion. PMID:14671018	5	0.082	1.08619
GO:0048791	calcium ion-regulated exocytosis of neurotransmitter	The release of a neurotransmitter into the synaptic cleft by exocytosis of synaptic vesicles, where the release step is dependent on a rise in cytosolic calcium ion levels.	7	0.082	1.08619
GO:0051656	establishment of organelle localization	The directed movement of an organelle to a specific location.	19	0.083	1.08092
GO:0050790	regulation of catalytic activity	Any process that modulates the activity of an enzyme.	43	0.084	1.07572
GO:0045185	maintenance of protein location	Any process in which a protein is maintained in a location and prevented from moving elsewhere. These include sequestration, stabilization to prevent transport elsewhere and the active retrieval of proteins that do move away.	5	0.093	1.03152
GO:0006413	translational initiation	The process preceding formation of the peptide bond between the first two amino acids of a protein. This includes the formation of a complex of the ribosome, mRNA or circRNA, and an initiation complex that contains the first aminoacyl-tRNA.	10	0.094	1.02687
Cellular Component 55.4% (997 genes)
GO:0031226	intrinsic component of plasma membrane	The component of the plasma membrane consisting of the gene products and protein complexes having either part of their peptide sequence embedded in the hydrophobic region of the membrane or some other covalently attached group such as a GPI anchor that is similarly embedded in the membrane.	108	0.0056	2.25181	*
GO:0042627	chylomicron	A large lipoprotein particle (diameter 75-1200 nm) composed of a central core of triglycerides and cholesterol surrounded by a protein-phospholipid coating. The proteins include one molecule of apolipoprotein B-48 and may include a variety of apolipoproteins, including APOAs, APOCs and APOE. Chylomicrons are found in blood or lymph and carry lipids from the intestines into other body tissues. PMID:10580165	5	0.0064	2.19382	*
GO:0005667	transcription factor complex	A protein complex that is capable of associating with DNA by direct binding, or via other DNA-binding proteins or complexes, and regulating transcription.	22	0.0093	2.03152	*
GO:0044459	plasma membrane part	Any constituent part of the plasma membrane, the membrane surrounding a cell that separates the cell from its external environment. It consists of a phospholipid bilayer and associated proteins.	135	0.012	1.92082	*
GO:0005887	integral component of plasma membrane	The component of the plasma membrane consisting of the gene products and protein complexes having at least some part of their peptide sequence embedded in the hydrophobic region of the membrane.	103	0.012	1.92082	*
GO:0034358	plasma lipoprotein particle	A spherical particle with a hydrophobic core of triglycerides and/or cholesterol esters, surrounded by an amphipathic monolayer of phospholipids, cholesterol and apolipoproteins. Plasma lipoprotein particles transport lipids, which are non-covalently associated with the particles, in the blood or lymph.	5	0.012	1.92082	*
GO:1902495	transmembrane transporter complex	A transmembrane protein complex which enables the transfer of a substance from one side of a membrane to the other.PMID:18024586	23	0.027	1.56864	*
GO:0034702	ion channel complex	A protein complex that spans a membrane and forms a water-filled channel across the phospholipid bilayer allowing selective ion transport down its electrochemical gradient.	21	0.033	1.48149	*
GO:1902495	presynapse	A transmembrane protein complex which enables the transfer of a substance from one side of a membrane to the other.PMID:18024586	17	0.038	1.42022	*
GO:0034364	high-density lipoprotein particle	A lipoprotein particle with a high density (typically 1.063-1.21 g/ml) and a diameter of 5-10 nm that contains APOAs and may contain APOCs and APOE; found in blood and carries lipids from body tissues to the liver as part of the reverse cholesterol transport process.	4	0.042	1.37675	*
GO:0031674	I band	A region of a sarcomere that appears as a light band on each side of the Z disc, comprising a region of the sarcomere where thin (actin) filaments are not overlapped by thick (myosin) filaments; contains actin, troponin, and tropomyosin; each sarcomere includes half of an I band at each end.	7	0.052	1.284	*
GO:0098797	plasma membrane protein complex	Any protein complex that is part of the plasma membrane.	36	0.053	1.27572	*
GO:0031672	A band	The dark-staining region of a sarcomere, in which myosin thick filaments are present; the center is traversed by the paler H zone, which in turn contains the M line.	4	0.053	1.27572	*
GO:0005886	plasma membrane	The membrane surrounding a cell that separates the cell from its external environment. It consists of a phospholipid bilayer and associated proteins.	205	0.053	1.27572	*
GO:0016459	myosin complex	A protein complex, formed of one or more myosin heavy chains plus associated light chains and other proteins, that functions as a molecular motor; uses the energy of ATP hydrolysis to move actin filaments or to move vesicles or other cargo on fixed actin filaments; has magnesium-ATPase activity and binds actin. Myosin classes are distinguished based on sequence features of the motor, or head, domain, but also have distinct tail regions that are believed to bind specific cargoes.	10	0.061	1.21467
GO:0008076	voltage-gated potassium channel complex	A protein complex that forms a transmembrane channel through which potassium ions may cross a cell membrane in response to changes in membrane potential.	8	0.079	1.10237
GO:0031225	anchored component of membrane	The component of a membrane consisting of the gene products that are tethered to the membrane only by a covalently attached anchor, such as a lipid group that is embedded in the membrane. Gene products with peptide sequences that are embedded in the membrane are excluded from this grouping.	6	0.083	1.08092
GO:0030018	Z disc	Platelike region of a muscle sarcomere to which the plus ends of actin filaments are attached.	6	0.092	1.03621
GO:0005768	endosome	A vacuole to which materials ingested by endocytosis are delivered. PMID:19696797	21	0.094	1.02687
Molecular Function 57.6% (1036)
GO:0001067	regulatory region nucleic acid binding	Interacting selectively and non-covalently with a nucleic acid region that regulates a nucleic acid-based process. Such processes include transcription, DNA replication, and DNA repair.	40	0.002	2.69897	*
GO:0003779	actin binding	Interacting selectively and non-covalently with monomeric or multimeric forms of actin, including actin filaments.	37	0.0028	2.55284	*
GO:0051015	actin filament binding	Interacting selectively and non-covalently with an actin filament, also known as F-actin, a helical filamentous polymer of globular G-actin subunits.	14	0.0077	2.11351	*
GO:0019905	syntaxin binding	Interacting selectively and non-covalently with a syntaxin, a SNAP receptor involved in the docking of synaptic vesicles at the presynaptic zone of a synapse.	12	0.013	1.88606	*
GO:0015267	channel activity	Enables the energy-independent facilitated diffusion, mediated by passage of a solute through a transmembrane aqueous pore or channel. Stereospecificity is not exhibited but this transport may be specific for a particular molecular species or class of molecules.	48	0.016	1.79588	*
GO:0015267	substrate-specific channel activity	Enables the energy-independent facilitated diffusion, mediated by passage of a solute through a transmembrane aqueous pore or channel. Stereospecificity is not exhibited but this transport may be specific for a particular molecular species or class of molecules.	45	0.021	1.67778	*
GO:0060228	phosphatidylcholine-sterol O-acyltransferase activator activity	Increases the activity of phosphatidylcholine-sterol O-acyltransferase, an enzyme that converts cholesterol and phosphatidylcholine (lecithins) to cholesteryl esters and lyso-phosphatidylcholines. PMID:4335615	4	0.023	1.63827	*
GO:0043425	bHLH transcription factor binding	Interacting selectively and non-covalently with any of the basic Helix-Loop-Helix (bHLH) superfamily of transcription factors, important regulatory components in transcriptional networks of many developmental pathways. PMID:9144210	3	0.029	1.5376	*
GO:0004016	adenylate cyclase activity	Catalysis of the reaction: ATP = 3',5'-cyclic AMP + diphosphate.	6	0.038	1.42022	*
GO:0042578	phosphoric ester hydrolase activity	Catalysis of the reaction: RPO-R' + H2O = RPOOH + R'H. This reaction is the hydrolysis of any phosphoric ester bond, any ester formed from orthophosphoric acid, O=P(OH)3.	40	0.04	1.39794	*
GO:0015075	ion transmembrane transporter activity	Enables the transfer of an ion from one side of a membrane to the other.	70	0.062	1.20761
GO:0016818	hydrolase activity, acting on acid anhydrides, in phosphorus-containing anhydrides	Catalysis of the hydrolysis of any acid anhydride which contains phosphorus.	61	0.065	1.18709
GO:0001085	RNA polymerase II transcription factor binding	Interacting selectively and non-covalently with an RNA polymerase II transcription factor, any protein required to initiate or regulate transcription by RNA polymerase II.	4	0.092	1.03621
KEGG 24.3%438
dre04310	Wnt signaling pathway	Wnt proteins are secreted morphogens that are required for basic developmental processes, such as cell-fate specification, progenitor-cell proliferation and the control of asymmetric cell division, in many different species and organs. There are at least three different Wnt pathways: the canonical pathway, the planar cell polarity (PCP) pathway and the Wnt/Ca2+ pathway. In the canonical Wnt pathway, the major effect of Wnt ligand binding to its receptor is the stabilization of cytoplasmic beta-catenin through inhibition of the bea-catenin degradation complex. Beta-catenin is then free to enter the nucleus and activate Wnt-regulated genes through its interaction with TCF (T-cell factor) family transcription factors and concomitant recruitment of coactivators. Planar cell polarity (PCP) signaling leads to the activation of the small GTPases RHOA (RAS homologue gene-family member A) and RAC1, which activate the stress kinase JNK (Jun N-terminal kinase) and ROCK (RHO-associated coiled-coil-containing protein kinase 1) and leads to remodelling of the cytoskeleton and changes in cell adhesion and motility. WNT-Ca2+ signalling is mediated through G proteins and phospholipases and leads to transient increases in cytoplasmic free calcium that subsequently activate the kinase PKC (protein kinase C) and CAMKII (calcium calmodulin mediated kinase II) and the phosphatase calcineurin. (description)	25	0.004	2.39794	*
dre04510	Focal adhesion	Cell-matrix adhesions play essential roles in important biological processes including cell motility, cell proliferation, cell differentiation, regulation of gene expression and cell survival. At the cell-extracellular matrix contact points, specialized structures are formed and termed focal adhesions, where bundles of actin filaments are anchored to transmembrane receptors of the integrin family through a multi-molecular complex of junctional plaque proteins. Some of the constituents of focal adhesions participate in the structural link between membrane receptors and the actin cytoskeleton, while others are signalling molecules, including different protein kinases and phosphatases, their substrates, and various adapter proteins. Integrin signaling is dependent upon the non-receptor tyrosine kinase activities of the FAK and src proteins as well as the adaptor protein functions of FAK, src and Shc to initiate downstream signaling events. These signalling events culminate in reorganization of the actin cytoskeleton; a prerequisite for changes in cell shape and motility, and gene expression. Similar morphological alterations and modulation of gene expression are initiated by the binding of growth factors to their respective receptors, emphasizing the considerable crosstalk between adhesion- and growth factor-mediated signalling.	33	0.005	2.30103	*
dre04370	VEGF signaling pathway	There is now much evidence that VEGFR-2 is the major mediator of VEGF-driven responses in endothelial cells and it is considered to be a crucial signal transducer in both physiologic and pathologic angiogenesis. The binding of VEGF to VEGFR-2 leads to a cascade of different signaling pathways, resulting in the up-regulation of genes involved in mediating the proliferation and migration of endothelial cells and promoting their survival and vascular permeability. For example, the binding of VEGF to VEGFR-2 leads to dimerization of the receptor, followed by intracellular activation of the PLCgamma;PKC-Raf kinase-MEK-mitogen-activated protein kinase (MAPK) pathway and subsequent initiation of DNA synthesis and cell growth, whereas activation of the phosphatidylinositol 3' -kinase (PI3K)-Akt pathway leads to increased endothelial-cell survival. Activation of PI3K, FAK, and p38 MAPK is implicated in cell migration signaling	14	0.015	1.82391	*
dre00640	Propanoate metabolism	Metabolism; Carbohydrate metabolism	7	0.022	1.65758	*
dre04520	Adherens junction	Cell-cell adherens junctions (AJs), the most common type of intercellular adhesions, are important for maintaining tissue architecture and cell polarity and can limit cell movement and proliferation. At AJs, E-cadherin serves as an essential cell adhesion molecules (CAMs). The cytoplasmic tail binds beta-catenin, which in turn binds alpha-catenin. Alpha-catenin is associated with F-actin bundles directly and indirectly. The integrity of the cadherin-catenin complex is negatively regulated by phosphorylation of beta-catenin by receptor tyrosine kinases (RTKs) and cytoplasmic tyrosine kinases (Fer, Fyn, Yes, and Src), which leads to dissociation of the cadherin-catenin complex. Integrity of this complex is positively regulated by beta -catenin phosphorylation by casein kinase II, and dephosphorylation by protein tyrosine phosphatases. Changes in the phosphorylation state of beta-catenin affect cell-cell adhesion, cell migration and the level of signaling beta-catenin. Wnt signaling acts as a positive regulator of beta-catenin by inhibiting beta-catenin degradation, which stabilizes beta-catenin, and causes its accumulation. Cadherin may acts as a negative regulator of signaling beta-catenin as it binds beta-catenin at the cell surface and thereby sequesters it from the nucleus. Nectins also function as CAMs at AJs, but are more highly concentrated at AJs than E-cadherin. Nectins transduce signals through Cdc42 and Rac, which reorganize the actin cytoskeleton, regulate the formation of AJs, and strengthen cell-cell adhesion.	15	0.029	1.5376	*
dre04010	MAPK signaling pathway	The mitogen-activated protein kinase (MAPK) cascade is a highly conserved module that is involved in various cellular functions, including cell proliferation, differentiation and migration. Mammals express at least four distinctly regulated groups of MAPKs, extracellular signal-related kinases (ERK)-1/2, Jun amino-terminal kinases (JNK1/2/3), p38 proteins (p38alpha/beta/gamma/delta) and ERK5, that are activated by specific MAPKKs: MEK1/2 for ERK1/2, MKK3/6 for the p38, MKK4/7 (JNKK1/2) for the JNKs, and MEK5 for ERK5. Each MAPKK, however, can be activated by more than one MAPKKK, increasing the complexity and diversity of MAPK signalling. Presumably each MAPKKK confers responsiveness to distinct stimuli. For example, activation of ERK1/2 by growth factors depends on the MAPKKK c-Raf, but other MAPKKKs may activate ERK1/2 in response to pro-inflammatory stimuli.	36	0.031	1.50864	*
dre04623	Cytosolic DNA-sensing pathway	Specific families of pattern recognition receptors are responsible for detecting foreign DNA from invading microbes or host cells and generating innate immune responses. DAI is the first identified sensor of cytosolic DNA which activates the IRF and NF-{kappa}B transcription factors, leading to production of type I interferon and other cytokines. The second type of cytoplasmic DNA sensor is AIM2. Upon sensing DNA, AIM2 triggers the assembly of the inflammasome, culminating in interleukin maturation. In addition to these receptors, there is a mechanism to sense foreign DNA, with the host RNA polymerase III converting the DNA into RNA for recognition by the RNA sensor RIG-I. These pathways provide various means to alert the cell.	8	0.034	1.46852	*
dre00500	Starch and sucrose metabolism	Metabolism; Carbohydrate metabolism	7	0.04	1.39794	*
dre04810	Regulation of actin cytoskeleton	Cellular Processes; Cell motility	31	0.046	1.33724	*
dre04514	Cell adhesion molecules (CAMs)	Cell adhesion molecules are (glyco)proteins expressed on the cell surface and play a critical role in a wide array of biologic processes that include hemostasis, the immune response, inflammation, embryogenesis, and development of neuronal tissue. There are four main groups: the integrin family, the immunoglobulin superfamily, selectins, and cadherins. Membrane proteins that mediate immune cell–cell interactions fall into different categories, namely those involved in antigen recognition, costimulation and cellular adhesion. Furthermore cell-cell adhesions are important for brain morphology and highly coordinated brain functions such as memory and learning. During early development of the nervous system, neurons elongate their axons towards their targets and establish and maintain synapses through formation of cell-cell adhesions. Cell-cell adhesions also underpin axon-axon contacts and link neurons with supporting schwann cells and oligodendrocytes.	18	0.046	1.33724	*
dre04916	Melanogenesis	Cutaneous melanin pigment plays a critical role in camouflage, mimicry, social communication, and protection against harmful effects of solar radiation. Melanogenesis is under complex regulatory control by multiple agents. The most important positive regulator of melanogenesis is the MC1 receptor with its ligands melanocortic peptides. MC1R activates the cyclic AMP (cAMP) response-element binding protein (CREB). Increased expression of MITF and its activation by phosphorylation (P) stimulate the transcription of tyrosinase (TYR), tyrosinase-related protein 1 (TYRP1), and dopachrome tautomerase (DCT), which produce melanin. Melanin synthesis takes place within specialized intracellular organelles named melanosomes. Melanin-containing melanosomes then move from the perinuclear region to the dendrite tips and are transferred to keratinocytes by a still not well-characterized mechanism.	17	0.085	1.07058
dre01130	Biosynthesis of antibiotics		26	0.086	1.0655
dre04110	Cell cycle	Mitotic cell cycle progression is accomplished through a reproducible sequence of events, DNA replication (S phase) and mitosis (M phase) separated temporally by gaps known as G1 and G2 phases. Cyclin-dependent kinases (CDKs) are key regulatory enzymes, each consisting of a catalytic CDK subunit and an activating cyclin subunit. CDKs regulate the cell's progression through the phases of the cell cycle by modulating the activity of key substrates. Downstream targets of CDKs include transcription factor E2F and its regulator Rb. Precise activation and inactivation of CDKs at specific points in the cell cycle are required for orderly cell division. Cyclin-CDK inhibitors (CKIs), such as p16Ink4a, p15Ink4b, p27Kip1, and p21Cip1, are involved in the negative regulation of CDK activities, thus providing a pathway through which the cell cycle is negatively regulated. Eukaryotic cells respond to DNA damage by activating signaling pathways that promote cell cycle arrest and DNA repair. In response to DNA damage, the checkpoint kinase ATM phosphorylates and activates Chk2, which in turn directly phosphorylates and activates p53 tumor suppressor protein. p53 and its transcriptional targets play an important role in both G1 and G2 checkpoints. ATR-Chk1-mediated protein degradation of Cdc25A protein phosphatase is also a mechanism conferring intra-S-phase checkpoint activation.	17	0.089	1.05061
dre04540	Gap junction	Gap junctions contain intercellular channels that allow direct communication between the cytosolic compartments of adjacent cells. Each gap junction channel is formed by docking of two 'hemichannels', each containing six connexins, contributed by each neighboring cell. These channels permit the direct transfer of small molecules including ions, amino acids, nucleotides, second messengers and other metabolites between adjacent cells. Gap junctional communication is essential for many physiological events, including embryonic development, electrical coupling, metabolic transport, apoptosis, and tissue homeostasis. Communication through Gap Junction is sensitive to a variety of stimuli, including changes in the level of intracellular Ca2+, pH, transjunctional applied voltage and phosphorylation/dephosphorylation processes. This figure represents the possible activation routes of different protein kinases involved in Cx43 and Cx36 phosphorylation.	16	0.091	1.04096
dre04910	Insulin signaling pathway	Insulin binding to its receptor results in the tyrosine phosphorylation of insulin receptor substrates (IRS) by the insulin receptor tyrosine kinase (INSR). This allows association of IRSs with the regulatory subunit of phosphoinositide 3-kinase (PI3K). PI3K activates 3-phosphoinositide-dependent protein kinase 1 (PDK1), which activates Akt, a serine kinase. Akt in turn deactivates glycogen synthase kinase 3 (GSK-3), leading to activation of glycogen synthase (GYS) and thus glycogen synthesis. Activation of Akt also results in the translocation of GLUT4 vesicles from their intracellular pool to the plasma membrane, where they allow uptake of glucose into the cell. Akt also leads to mTOR-mediated activation of protein synthesis by eIF4 and p70S6K. The translocation of GLUT4 protein is also elicited through the CAP/Cbl/TC10 pathway, once Cbl is phosphorylated by INSR. Other signal transduction proteins interact with IRS including GRB2. GRB2 is part of the cascade including SOS, RAS, RAF and MEK that leads to activation of mitogen-activated protein kinase (MAPK) and mitogenic responses in the form of gene transcription. SHC is another substrate of INSR. When tyrosine phosphorylated, SHC associates with GRB2 and can thus activate the RAS/MAPK pathway independently of IRS-1.	20	0.099	1.00436

### Sheet: Suplementary2.C
Whole genome re-sequencing reveals recent signatures of selection in three strains of farmed Nile tilapia (Oreochromis niloticus)
María I. Cádiz, María E. López, Diego Díaz-Domínguez, Giovanna Cáceres, Grazyella M. Yoshida, Daniel Gomez-Uchida, José M. Yáñez.
C
go term	term		genes	p-value	-LOG10 (p-value)
Biological Process 59.0% (826)
GO:0048568	embryonic organ development	Development, taking place during the embryonic phase, of a tissue or tissues that work together to perform a specific function or functions. Development pertains to the process whose specific outcome is the progression of a structure over time, from its formation to the mature structure. Organs are commonly observed as visibly distinct structures, but may also exist as loosely associated clusters of cells that work together to perform a specific function or functions.	42	0.012	1.92082	*
GO:0060041	retina development in camera-type eye	The process whose specific outcome is the progression of the retina over time, from its formation to the mature structure. The retina is the innermost layer or coating at the back of the eyeball, which is sensitive to light and in which the optic nerve terminates.	20	0.014	1.85387	*
GO:0007389	pattern specification process	Any developmental process that results in the creation of defined areas or spaces within an organism to which cells respond and eventually are instructed to differentiate.	43	0.018	1.74473	*
GO:1903706	regulation of hemopoiesis	Any process that modulates the frequency, rate or extent of hemopoiesis. PMID:20080761	7	0.02	1.69897	*
GO:0044249	cellular biosynthetic process	The chemical reactions and pathways resulting in the formation of substances, carried out by individual cells.	221	0.021	1.67778	*
GO:0060042	retina morphogenesis in camera-type eye	The process in which the anatomical structure of the retina is generated and organized.	12	0.025	1.60206	*
GO:0043170	macromolecule metabolic process	The chemical reactions and pathways involving macromolecules, any molecule of high relative molecular mass, the structure of which essentially comprises the multiple repetition of units derived, actually or conceptually, from molecules of low relative molecular mass.	369	0.028	1.55284	*
GO:1901576	organic substance biosynthetic process	The chemical reactions and pathways resulting in the formation of an organic substance, any molecular entity containing carbon.	223	0.03	1.52288	*
GO:0009887	organ morphogenesis	Morphogenesis of an animal organ. An organ is defined as a tissue or set of tissues that work together to perform a specific function or functions. Morphogenesis is the process in which anatomical structures are generated and organized. Organs are commonly observed as visibly distinct structures, but may also exist as loosely associated clusters of cells that work together to perform a specific function or functions.	49	0.032	1.49485	*
GO:0048869	cellular developmental process	A biological process whose specific outcome is the progression of a cell over time from an initial condition to a later condition.	131	0.038	1.42022	*
GO:0045595	regulation of cell differentiation	Any process that modulates the frequency, rate or extent of cell differentiation, the process in which relatively unspecialized cells acquire specialized structural and functional features	31	0.039	1.40894	*
GO:0035295	tube development	he process whose specific outcome is the progression of a tube over time, from its initial formation to a mature structure. Epithelial and endothelial tubes transport gases, liquids and cells from one site to another and form the basic structure of many organs and tissues including lung and trachea, kidney, the mammary gland, the vascular system and the gastrointestinal and urinary-genital tracts. PMID:12526790	31	0.043	1.36653	*
GO:0032989	cellular component morphogenesis	The process in which cellular structures, including whole cells or cell parts, are generated and organized.	55	0.048	1.31876	*
GO:0030030	cell projection organization	A process that is carried out at the cellular level which results in the assembly, arrangement of constituent parts, or disassembly of a prolongation or process extending from a cell, e.g. a flagellum or axon.	51	0.049	1.3098	*
GO:0048729	tissue morphogenesis	The process in which the anatomical structures of a tissue are generated and organized.	38	0.051	1.29243	*
GO:0045597	positive regulation of cell differentiation	Any process that activates or increases the frequency, rate or extent of cell differentiation.	11	0.052	1.284	*
GO:0051641	single-organism cellular localization	A cellular localization process whereby a substance or cellular entity, such as a protein complex or organelle, is transported to, and/or maintained in, a specific location within a cell including the localization of substances or cellular entities to the cell membrane.	28	0.056	1.25181	*
GO:0042246	tissue regeneration	The regrowth of lost or destroyed tissues.	11	0.059	1.22915	*
GO:0071774	response to fibroblast growth factor	Any process that results in a change in state or activity of a cell or an organism (in terms of movement, secretion, enzyme production, gene expression, etc.) as a result of a fibroblast growth factor stimulus.	7	0.059	1.22915	*
GO:0009581	detection of external stimulus	The series of events in which an external stimulus is received by a cell and converted into a molecular signal.	9	0.059	1.22915	*
GO:0009582	detection of abiotic stimulus	The series of events in which an (non-living) abiotic stimulus is received by a cell and converted into a molecular signal.	9	0.059	1.22915	*
GO:0048598	embryonic morphogenesis	The process in which anatomical structures are generated and organized during the embryonic phase. The embryonic phase begins with zygote formation. The end of the embryonic phase is organism-specific. For example, it would be at birth for mammals, larval hatching for insects and seed dormancy in plants.	47	0.06	1.22185
GO:0044260	cellular macromolecule metabolic process	The chemical reactions and pathways involving macromolecules, any molecule of high relative molecular mass, the structure of which essentially comprises the multiple repetition of units derived, actually or conceptually, from molecules of low relative molecular mass, as carried out by individual cells.	331	0.061	1.21467
GO:0042246	cellular component assembly involved in morphogenesis	The cellular component assembly that is part of the initial shaping of the component during its developmental progression.	19	0.064	1.19382
GO:0098609	cell-cell adhesion	The attachment of one cell to another cell via adhesion molecules.	26	0.066	1.18046
GO:0098609	cellular macromolecule localization	Any process in which a macromolecule is transported to, and/or maintained in, a specific location at the level of a cell. Localization at the cellular level encompasses movement within the cell, from within the cell to the cell surface, or from one location to another at the surface of a cell.	39	0.07	1.1549
GO:1901575	organic substance catabolic process	The chemical reactions and pathways resulting in the breakdown of an organic substance, any molecular entity containing carbon.	60	0.071	1.14874
GO:0021602	cranial nerve morphogenesis	The process in which the anatomical structure of the cranial nerves are generated and organized. The cranial nerves are composed of twelve pairs of nerves that emanate from the nervous tissue of the hindbrain. These nerves are sensory, motor, or mixed in nature, and provide the motor and general sensory innervation of the head, neck and viscera. They mediate vision, hearing, olfaction and taste and carry the parasympathetic innervation of the autonomic ganglia that control visceral functions.	4	0.08	1.09691
GO:2000026	regulation of multicellular organismal development	Any process that modulates the frequency, rate or extent of multicellular organismal development.	37	0.089	1.05061
GO:0048513	animal organ development	Development of a tissue or tissues that work together to perform a specific function or functions. Development pertains to the process whose specific outcome is the progression of a structure over time, from its formation to the mature structure. Organs are commonly observed as visibly distinct structures, but may also exist as loosely associated clusters of cells that work together to perform a specific function or functions.	130	0.09	1.04576
GO:0009653	anatomical structure morphogenesis	The process in which anatomical structures are generated and organized. Morphogenesis pertains to the creation of form.	122	0.096	1.01773
GO:0048468	cell development	The process whose specific outcome is the progression of the cell over time, from its formation to the mature structure. Cell development does not include the steps involved in committing a cell to a specific fate.	76	0.097	1.01323
GO:0001666	response to hypoxia	Any process that results in a change in state or activity of a cell or an organism (in terms of movement, secretion, enzyme production, gene expression, etc.) as a result of a stimulus indicating lowered oxygen tension. Hypoxia, defined as a decline in O2 levels below normoxic levels of 20.8 - 20.95%, results in metabolic adaptation at both the cellular and organismal level.	7	0.098	1.00877
GO:0035239	tube morphogenesis	The process in which the anatomical structures of a tube are generated and organized. Epithelial and endothelial tubes transport gases, liquids and cells from one site to another and form the basic structure of many organs and tissues, with tube shape and organization varying from the single-celled excretory organ in Caenorhabditis elegans to the branching trees of the mammalian kidney and insect tracheal system. PMID:14624839	19	0.098	1.00877
Cellular Component 59.9% 839
GO:0005912	adherens junction	A cell junction at which anchoring proteins (cadherins or integrins) extend through the plasma membrane and are attached to actin filaments.	10	0.009	2.04576	*
GO:0005929	cilium	A specialized eukaryotic organelle that consists of a filiform extrusion of the cell surface and of some cytoplasmic parts. Each cilium is largely bounded by an extrusion of the cytoplasmic (plasma) membrane, and contains a regular longitudinal array of microtubules, anchored to a basal body.	17	0.024	1.61979	*
GO:0044291	cell-cell contact zone	Extended zone of intimate apposition between two cells containing one or more types of intercellular junctions, e.g., the intercalated disk of muscle.	3	0.042	1.37675	*
GO:0030008	TRAPP complex	A large complex that acts as a tethering factor involved in transporting vesicles from the ER through the Golgi to the plasma membrane. A TRAPP (transport protein particle) complex has a core set of proteins which are joined by specific subunits depending on the cellular component where a given TRAPP complex is active.	3	0.056	1.25181	*
GO:0005913	cell-cell adherens junction	An adherens junction which connects a cell to another cell.	6	0.063	1.20066
GO:0016272	prefoldin complex	A multisubunit chaperone that is capable of delivering unfolded proteins to cytosolic chaperonin, which it acts as a cofactor for. In humans, the complex is a heterohexamer of two PFD-alpha and four PFD-beta type subunits. In Saccharomyces cerevisiae, it also acts in the nucleus to regulate the rate of elongation by RNA polymerase II via a direct effect on histone dynamics.	3	0.072	1.14267
GO:0005930	axoneme	The bundle of microtubules and associated proteins that forms the core of cilia (also called flagella) in eukaryotic cells and is responsible for their movements.	5	0.089	1.05061
GO:0097014	ciliary plasm	All of the contents of a cilium, excluding the plasma membrane surrounding the cilium.	5	0.089	1.05061
GO:0043229	intracellular organelle	Organized structure of distinctive morphology and function, occurring within the cell. Includes the nucleus, mitochondria, plastids, vacuoles, vesicles, ribosomes and the cytoskeleton. Excludes the plasma membrane.	390	0.09	1.04576
Molecular Function 44.9% 628
GO:0043565	sequence-specific DNA binding	Interacting selectively and non-covalently with DNA of a specific nucleotide composition, e.g. GC-rich DNA binding, or with a specific sequence motif or type of DNA e.g. promotor binding or rDNA binding.	58	0.037	1.4318	*
GO:0005104	fibroblast growth factor receptor binding	Interacting selectively and non-covalently with the fibroblast growth factor receptor (FGFR).	5	0.038	1.42022	*
GO:0052736	beta-glucanase activity	Catalysis of the hydrolysis of linkages in beta-D-glucans; beta-glucans are polysaccharides of D-glucose monomers linked by beta-glycosidic bonds.	4	0.041	1.38722	*
GO:0052769	beta-6-sulfate-N-acetylglucosaminidase activity	Catalysis of the glycosidic cleavage of the terminal 2-acetamido-2-deoxy-beta-D-glucopyranoside 6-sulfate (6-SO3-GlcNAc) residue from sulfomucin, a sulfated mucin derivative. PMID:15716424	4	0.041	1.38722	*
GO:0015927	trehalase activity	Catalysis of the hydrolysis of trehalose or a trehalose derivative	4	0.05	1.30103	*
GO:0005509	calcium ion binding	Interacting selectively and non-covalently with calcium ions (Ca2+).	52	0.05	1.30103	*
GO:0046527	glucosyltransferase activity	Catalysis of the transfer of a glucosyl group to an acceptor molecule, typically another carbohydrate or a lipid.	8	0.065	1.18709
GO:0016160	amylase activity	Catalysis of the hydrolysis of amylose or an amylose derivative.	4	0.068	1.16749
GO:0015928	fucosidase activity	Catalysis of the hydrolysis of fucosyl compounds, substances containing a group derived from a cyclic form of fucose or a fucose derivative	4	0.068	1.16749
GO:0008320	protein channel activity	Enables the transfer of a protein from one side of a membrane to the other.	3	0.072	1.14267
GO:0016997	alpha-sialidase activity	Catalysis of the hydrolysis of alpha-glycosidic linkages in oligo- or poly(sialic) acids.	3	0.072	1.14267
GO:0003690	double-stranded DNA binding	Interacting selectively and non-covalently with double-stranded DNA.	23	0.073	1.13668
GO:0044212	regulatory region DNA binding	Interacting selectively and non-covalently with a DNA region that regulates the transcription of a region of DNA, which may be a gene, cistron, or operon. Binding may occur as a sequence specific interaction or as an interaction observed only once a factor has been recruited to the DNA by other factors.	26	0.085	1.07058
GO:0015929	hexosaminidase activity	Catalysis of the cleavage of hexosamine or N-acetylhexosamine residues (e.g. N-acetylglucosamine) residues from gangliosides or other glycoside oligosaccharides.	9	0.088	1.05552
GO:0031995	insulin-like growth factor II binding	Interacting selectively and non-covalently with insulin-like growth factor II.	3	0.089	1.05061
GO:0031994	insulin-like growth factor I binding	Interacting selectively and non-covalently with insulin-like growth factor I.	3	0.089	1.05061
GO:0015925	galactosidase activity	Catalysis of the hydrolysis of galactosyl compounds, substances containing a group derived from a cyclic form of galactose or a galactose derivative.	4	0.09	1.04576
KEGG 22.9% 320
dre04110	Cell cycle	Mitotic cell cycle progression is accomplished through a reproducible sequence of events, DNA replication (S phase) and mitosis (M phase) separated temporally by gaps known as G1 and G2 phases. Cyclin-dependent kinases (CDKs) are key regulatory enzymes, each consisting of a catalytic CDK subunit and an activating cyclin subunit. CDKs regulate the cell's progression through the phases of the cell cycle by modulating the activity of key substrates. Downstream targets of CDKs include transcription factor E2F and its regulator Rb. Precise activation and inactivation of CDKs at specific points in the cell cycle are required for orderly cell division. Cyclin-CDK inhibitors (CKIs), such as p16Ink4a, p15Ink4b, p27Kip1, and p21Cip1, are involved in the negative regulation of CDK activities, thus providing a pathway through which the cell cycle is negatively regulated. Eukaryotic cells respond to DNA damage by activating signaling pathways that promote cell cycle arrest and DNA repair. In response to DNA damage, the checkpoint kinase ATM phosphorylates and activates Chk2, which in turn directly phosphorylates and activates p53 tumor suppressor protein. p53 and its transcriptional targets play an important role in both G1 and G2 checkpoints. ATR-Chk1-mediated protein degradation of Cdc25A protein phosphatase is also a mechanism conferring intra-S-phase checkpoint activation.	17	0.0069	2.16115
dre04145	Phagosome	Phagocytosis is the process of taking in relatively large particles by a cell, and is a central mechanism in the tissue remodeling, inflammation, and defense against infectious agents. A phagosome is formed when the specific receptors on the phagocyte surface recognize ligands on the particle surface. After formation, nascent phagosomes progressively acquire digestive characteristics. This maturation of phagosomes involves regulated interaction with the other membrane organelles, including recycling endosomes, late endosomes and lysosomes. The fusion of phagosomes and lysosomes releases toxic products that kill most bacteria and degrade them into fragments. However, some bacteria have strategies to escape the bactericidal mechanisms associated with phagocytosis and survive within host phagocytes.	18	0.0088	2.05552
dre04512	ECM-receptor interaction	The extracellular matrix (ECM) consists of a complex mixture of structural and functional macromolecules and serves an important role in tissue and organ morphogenesis and in the maintenance of cell and tissue structure and function. Specific interactions between cells and the ECM are mediated by transmembrane molecules, mainly integrins and perhaps also proteoglycans, CD36, or other cell-surface-associated components. These interactions lead to a direct or indirect control of cellular activities such as adhesion, migration, differentiation, proliferation, and apoptosis. In addition, integrins function as mechanoreceptors and provide a force-transmitting physical link between the ECM and the cytoskeleton. Integrins are a family of glycosylated, heterodimeric transmembrane adhesion receptors that consist of noncovalently bound alpha- and beta-subunits	10	0.048	1.31876
dre04514	Cell adhesion molecules (CAMs)	Cell adhesion molecules are (glyco)proteins expressed on the cell surface and play a critical role in a wide array of biologic processes that include hemostasis, the immune response, inflammation, embryogenesis, and development of neuronal tissue. There are four main groups: the integrin family, the immunoglobulin superfamily, selectins, and cadherins. Membrane proteins that mediate immune cell–cell interactions fall into different categories, namely those involved in antigen recognition, costimulation and cellular adhesion. Furthermore cell-cell adhesions are important for brain morphology and highly coordinated brain functions such as memory and learning. During early development of the nervous system, neurons elongate their axons towards their targets and establish and maintain synapses through formation of cell-cell adhesions. Cell-cell adhesions also underpin axon-axon contacts and link neurons with supporting schwann cells and oligodendrocytes.	14	0.057	1.24413
dre04115	p53 signaling pathway	p53 activation is induced by a number of stress signals, including DNA damage, oxidative stress and activated oncogenes. The p53 protein is employed as a transcriptional activator of p53-regulated genes. This results in three major outputs; cell cycle arrest, cellular senescence or apoptosis. Other p53-regulated gene functions communicate with adjacent cells, repair the damaged DNA or set up positive and negative feedback loops that enhance or attenuate the functions of the p53 protein and integrate these stress responses with other signal transduction pathways.	9	0.06	1.22185
dre04010	MAPK signaling pathway	The mitogen-activated protein kinase (MAPK) cascade is a highly conserved module that is involved in various cellular functions, including cell proliferation, differentiation and migration. Mammals express at least four distinctly regulated groups of MAPKs, extracellular signal-related kinases (ERK)-1/2, Jun amino-terminal kinases (JNK1/2/3), p38 proteins (p38alpha/beta/gamma/delta) and ERK5, that are activated by specific MAPKKs: MEK1/2 for ERK1/2, MKK3/6 for the p38, MKK4/7 (JNKK1/2) for the JNKs, and MEK5 for ERK5. Each MAPKK, however, can be activated by more than one MAPKKK, increasing the complexity and diversity of MAPK signalling. Presumably each MAPKKK confers responsiveness to distinct stimuli. For example, activation of ERK1/2 by growth factors depends on the MAPKKK c-Raf, but other MAPKKKs may activate ERK1/2 in response to pro-inflammatory stimuli.	26	0.075	1.12494
dre00051	Fructose and mannose metabolism	Metabolism; Carbohydrate metabolism	6	0.091	1.04096
